# Effects of constitutive and acute Connexin 36 deficiency on brain-wide susceptibility to PTZ-induced neuronal hyperactivity

**DOI:** 10.1101/2020.07.27.223651

**Authors:** Alyssa A. Brunal, Kareem C. Clark, Manxiu Ma, Y. Albert Pan

## Abstract

Connexins are transmembrane proteins that form hemichannels allowing the exchange of molecules between the extracellular space and cell interior. Two hemichannels from adjacent cells dock and form a continuous gap junction pore, thereby permitting direct intercellular communication. Connexin 36 (Cx36), expressed primarily in neurons, is involved in the synchronous activity of neurons and may play a role in aberrant synchronous firing, as seen in seizures. To understand the reciprocal interactions between Cx36 and seizure-like neural activity, we examined three questions: a) does Cx36 deficiency affect seizure susceptibility, b) does seizure-like activity affect Cx36 expression patterns, and c) does acute blockade of Cx36 conductance increase seizure susceptibility. We utilize the zebrafish pentylenetetrazol (PTZ; a GABA(A) receptor antagonist) induced seizure model, taking advantage of the compact size and optical translucency of the larval zebrafish brain to assess how PTZ affects brain-wide neuronal activity and Cx36 protein expression. We exposed wild-type and genetic Cx36-deficient (*cx35*.*5- /-*) zebrafish larvae to PTZ and subsequently mapped neuronal activity across the whole brain, using phosphorylated extracellular-signal-regulated kinase (pERK) as a proxy for neuronal activity. We found that *cx35*.*5-/-* fish exhibited region-specific susceptibility and resistance to PTZ-induced hyperactivity compared to wild-type controls, suggesting that genetic Cx36 deficiency may affect seizure susceptibility in a region-specific manner. Regions that showed increased PTZ sensitivity include the dorsal telencephalon, which is implicated in human epilepsy, and the lateral hypothalamus, which has been underexplored. We also found that PTZ-induced neuronal hyperactivity resulted in a rapid reduction of Cx36 protein levels. 30 minutes and one-hour exposure to 20 mM PTZ significantly reduced the expression of Cx36. This Cx36 reduction persists after one-hour of recovery but recovered after 3-6 hours. This acute downregulation of Cx36 by PTZ is likely maladaptive, as acute pharmacological blockade of Cx36 by mefloquine results in increased susceptibility to PTZ-induced neuronal hyperactivity. Together, these results demonstrate a reciprocal relationship between Cx36 and seizure-associated neuronal hyperactivity: Cx36 deficiency contributes region-specific susceptibility to neuronal hyperactivity, while neuronal hyperactivity-induced downregulation of Cx36 may increase the risk of future epileptic events.

## Supplementary Tables for "Effects of constitutive and acute Connexin 36 deficiency on brain-wide susceptibility to PTZ-induced neuronal hyperactivity": Supplementary_Table_1.xlsx

### Sheet: 1A. WT 2 mM PTZ over Media
INCREASED			DECREASED
ROI name	Signal in ROI		ROI name	Signal in ROI
Ganglia - Olfactory Epithelium	29589.5		Diencephalon - Diffuse Nucleus of the Intermediate Hypothalamus	972.679
Rhombencephalon - Gad1b Cluster 17	23256.9		Diencephalon - Intermediate Hypothalamus	248.353
Telencephalon - Isl1 cluster 2	20791.6		Diencephalon - Hypothalamus Vglut2 Cluster 3	238.03
Rhombencephalon - Oxtl Cluster 1 Sparse	20734.3		Diencephalon - Hypothalamus Vglut2 Cluster 2	193.831
Rhombencephalon - Otpb Cluster 3	20526.4		Diencephalon -	67.5533
Rhombencephalon - Gad1b Cluster 1	19810.4		Diencephalon - Hypothalamus Gad1b Cluster 1	44.761
Telencephalon - S1181t Cluster	18562.7		Diencephalon - Migrated Posterior Tubercular Area (M2)	34.7927
Telencephalon - Olig2 Cluster	16245		Telencephalon - Olfactory Bulb	33.6083
Rhombencephalon - Gad1b Cluster 2	16074.3		Diencephalon - Hypothalamus Vglut2 Cluster 6	17.1735
Telencephalon - Subpallial Otpb Cluster 2	15983.1		Rhombencephalon - Neuropil Region 3	12.345
Diencephalon - Rostral Hypothalamus	14926		Diencephalon - Right Habenula Vglut2 Cluster	6.1618
Diencephalon - Isl1 cluster 1	14089.1		Rhombencephalon - Qrfp neuron cluster sparse	5.8205
Diencephalon - Preoptic area Vglut2 cluster	13716.8		Telencephalon -	3.8098
Telencephalon - Isl1 cluster 1	13284.7		Rhombencephalon - Rhombomere 7	3.252
Telencephalon - Subpallial Gad1b cluster	12394.9		Diencephalon - Habenula	1.9763
Telencephalon - Subpallium	11397.9		Rhombencephalon - Neuropil Region 2	1.9498
Mesencephalon - Ptf1a Cluster	11372.2		Rhombencephalon -	0.96481
Diencephalon - Otpb Cluster 3	11352.7		Rhombencephalon - Vglut2 Stripe 1	0.83053
Diencephalon - Eminentia Thalami	10771.7		Rhombencephalon - Rhombomere 4	0.66638
Rhombencephalon - Oculomotor Nucleus nIV	10760.5		Rhombencephalon - Rhombomere 6	0.32418
Rhombencephalon - Vglut2 cluster 1	10528.8		Mesencephalon - Tegmentum	0.11991
Diencephalon - Dopaminergic Cluster 6 - hypothalamus	10253		Mesencephalon -	0.013613
Rhombencephalon - Neuropil Region 6	9938.56		Diencephalon - Anterior group of the posterior tubercular vmat2 neurons	0
Telencephalon - Anterior Commisure	9651.65		Diencephalon - Anterior preoptic dopaminergic cluster	0
Mesencephalon - Medial Tectal Band	9455.01		Diencephalon - Anterior pretectum cluster of vmat2 Neurons	0
Diencephalon - Preoptic Otpb Cluster	9383.69		Diencephalon - Caudal Hypothalamus	0
Rhombencephalon - RoM1	8845.11		Diencephalon - Dopaminergic Cluster 1 - ventral thalamic and periventricular posterior tubercular DA neurons	0
Diencephalon - Retinal Arborization Field 5 (AF5)	8827.1		Diencephalon - Dopaminergic Cluster 2 - posterior tuberculum	0
Telencephalon -	8665.62		Diencephalon - Dopaminergic Cluster 3 - hypothalamus	0
Diencephalon - Hypothalamus 6.7FRhcrtR-Gal4 cluster 1	8564.27		Diencephalon - Dopaminergic Cluster 4/5 - posterior tuberculum and hypothalamus	0
Telencephalon - Pallium	8468.95		Diencephalon - Dopaminergic Cluster 6 - hypothalamus	0
Diencephalon - Otpb Cluster 2	8458.8		Diencephalon - Dopaminergic Cluster 7 - Caudal Hypothalamus	0
Telencephalon - Vglut2 rind	8146.21		Diencephalon - Dorsal Thalamus	0
Telencephalon - Vmat2 cluster	8042.7		Diencephalon - Eminentia Thalami	0
Diencephalon - Oxtl Cluster 1 in Preoptic Area	7645.77		Diencephalon - Hypothalamus - Caudal Hypothalamus Neural Cluster	0
Mesencephalon - Oxtl Cluster Sparse	7091.05		Diencephalon - Hypothalamus - Intermediate Hypothalamus Neural Cluster	0
Diencephalon - Migrated Area of the Pretectum (M1)	6572.12		Diencephalon - Hypothalamus 6.7FRhcrtR-Gal4 cluster 1	0
Rhombencephalon - Raphe - Superior	6513.4		Diencephalon - Hypothalamus 6.7FRhcrtR-Gal4 cluster 2	0
Telencephalon - Subpallial Otpb strip	6289.24		Diencephalon - Hypothalamus Gad1b Cluster 2	0
Mesencephalon - Tecum Neuropil	6033.99		Diencephalon - Hypothalamus Gad1b Cluster 3 Sparse	0
Diencephalon - Dorsal Thalamus	5833.81		Diencephalon - Hypothalamus Hcrt Neurons	0
Diencephalon - Olig2 Band 2	5720.75		Diencephalon - Hypothalamus Olig2 cluster	0
Diencephalon - Preoptic Area	5652.24		Diencephalon - Hypothalamus Olig2 cluster 2	0
Diencephalon - Ventral Thalamus	5623.89		Diencephalon - Hypothalamus Qrfp neuron cluster	0
Rhombencephalon - Isl1 Cluster 1	5234.08		Diencephalon - Hypothalamus Vglut2 Cluster 1	0
Mesencephalon - Otpb Cluster	5213.62		Diencephalon - Hypothalamus Vglut2 Cluster 4	0
Mesencephalon - Tegmentum	5059.21		Diencephalon - Hypothalamus Vglut2 Cluster 5	0
Diencephalon - Hypothalamus Vglut2 Cluster 1	4724.63		Diencephalon - Hypothalamus s1181t Cluster	0
Mesencephalon - Isl1 cluster of the mesencephalic region	4556.41		Diencephalon - Hypothamic VentroLateral VMAT cluster	0
Telencephalon - Subpallial dopaminergic cluster	4347.15		Diencephalon - Isl1 cluster 1	0
Diencephalon - Isl1 cluster 3	3953.36		Diencephalon - Isl1 cluster 2	0
Mesencephalon -	3905.82		Diencephalon - Isl1 cluster 3	0
Mesencephalon - Tectum Stratum Periventriculare	3754.76		Diencephalon - Left Habenula Vglut2 Cluster	0
Mesencephalon - Vmat2 cluster of paraventricular organ	3702.68		Diencephalon - Medial vglut2 cluster	0
Mesencephalon - Retinal Arborization Field 7 (AF7)	3616.08		Diencephalon - Migrated Area of the Pretectum (M1)	0
Diencephalon - Olig2 Band	3587.6		Diencephalon - Olig2 Band	0
Rhombencephalon - Rhombomere 1	3414.51		Diencephalon - Olig2 Band 2	0
Diencephalon -	3399.13		Diencephalon - Optic Chiasm	0
Diencephalon - Medial vglut2 cluster	3235.66		Diencephalon - Otpb Cluster 1	0
Diencephalon - Dopaminergic Cluster 1 - ventral thalamic and periventricular posterior tubercular DA neurons	3197.76		Diencephalon - Otpb Cluster 2	0
Ganglia - Lateral Line Neuromast N	3157.8		Diencephalon - Otpb Cluster 3	0
Diencephalon - Retinal Arborization Field 6 (AF6)	3126.46		Diencephalon - Otpb Cluster 4	0
Rhombencephalon - Gad1b Cluster 3	3004.03		Diencephalon - Oxtl Cluster 1 in Preoptic Area	0
Diencephalon - Posterior Tuberculum	2957.5		Diencephalon - Oxtl Cluster 2	0
Telencephalon - Olfactory Bulb	2874.48		Diencephalon - Oxtl Cluster 3	0
Telencephalon - Telencephalic Migrated Area 4 (M4)	2626.09		Diencephalon - Oxtl Cluster 4 - sparse in hypothalamus	0
Rhombencephalon - Valvula Cerebelli	2621.65		Diencephalon - Oxtl Cluster 5	0
Diencephalon - Hypothalamus 6.7FRhcrtR-Gal4 cluster 2	2615.88		Diencephalon - Pineal	0
Diencephalon - Dopaminergic Cluster 2 - posterior tuberculum	2609.53		Diencephalon - Pineal Vmat2 cluster	0
Telencephalon - Subpallial Vglut2 Cluster	2538.62		Diencephalon - Pituitary	0
Diencephalon - Habenula	2517.04		Diencephalon - Posterior Tuberculum	0
Rhombencephalon - Anterior Cluster of nV Trigeminal Motorneurons	2371.17		Diencephalon - Postoptic Commissure	0
Diencephalon - Pretectum	2341.88		Diencephalon - Preoptic Area	0
Ganglia - Lateral Line Neuromast D2	2262.69		Diencephalon - Preoptic Otpb Cluster	0
Diencephalon - Anterior preoptic dopaminergic cluster	2247.53		Diencephalon - Preoptic area Vglut2 cluster	0
Mesencephalon - Oculomotor Nucleus nIII	2225.78		Diencephalon - Preoptic area posterior dopaminergic cluster	0
Rhombencephalon - Otpb Cluster 4	2139.87		Diencephalon - Pretectal Gad1b Cluster	0
Diencephalon - Hypothalamus Hcrt Neurons	2077.79		Diencephalon - Pretectal dopaminergic cluster	0
Rhombencephalon - Interpeduncular Nucleus	2037.76		Diencephalon - Pretectum	0
Diencephalon - Dopaminergic Cluster 4/5 - posterior tuberculum and hypothalamus	2012.38		Diencephalon - Retinal Arborization Field 1 (AF1- Approximate Location)	0
Telencephalon - Olfactory bulb dopaminergic neuron areas	1979.06		Diencephalon - Retinal Arborization Field 2 (AF2- Approximate Location)	0
Diencephalon - Postoptic Commissure	1753.98		Diencephalon - Retinal Arborization Field 3 (AF3)	0
Diencephalon - Isl1 cluster 2	1753.89		Diencephalon - Retinal Arborization Field 4 (AF4)	0
Rhombencephalon - Isl1 Cluster 2	1664.99		Diencephalon - Retinal Arborization Field 5 (AF5)	0
Diencephalon - Otpb Cluster 4	1664.99		Diencephalon - Retinal Arborization Field 6 (AF6)	0
Mesencephalon - Torus Semicircularis	1624.83		Diencephalon - Rostral Hypothalamus	0
Rhombencephalon - Cerebelluar-Vglut2 enriched areas	1605.24		Diencephalon - Torus Lateralis	0
Diencephalon - Anterior pretectum cluster of vmat2 Neurons	1560.76		Diencephalon - Ventral Thalamus	0
Diencephalon - Retinal Arborization Field 4 (AF4)	1560.12		Ganglia - Anterior Lateral Line Ganglion	0
Ganglia - Lateral Line Neuromast OC1	1471.36		Ganglia - Facial Sensory Ganglion	0
Rhombencephalon - Glyt2 Stripe 1	1367.11		Ganglia - Facial glossopharyngeal ganglion	0
Rhombencephalon - Rhombomere 2	1350.42		Ganglia - Lateral Line Neuromast D1	0
Diencephalon - Right Habenula Vglut2 Cluster	1325.67		Ganglia - Lateral Line Neuromast D2	0
Diencephalon - Pretectal dopaminergic cluster	1324.65		Ganglia - Lateral Line Neuromast N	0
Diencephalon - Intermediate Hypothalamus	1321.7		Ganglia - Lateral Line Neuromast O1	0
Rhombencephalon -	1303.45		Ganglia - Lateral Line Neuromast OC1	0
Diencephalon - Otpb Cluster 1	1270.95		Ganglia - Lateral Line Neuromast SO1	0
Rhombencephalon - Cerebellar Neuropil 1	1133.41		Ganglia - Lateral Line Neuromast SO2	0
Rhombencephalon - Gad1b Stripe 1	1061.43		Ganglia - Lateral Line Neuromast SO3	0
Rhombencephalon - Cerebellum	999.994		Ganglia - Olfactory Epithelium	0
Diencephalon - Hypothalamus s1181t Cluster	963.36		Ganglia - Posterior Lateral Line Ganglia	0
Rhombencephalon - Vmat2 Stripe3	929.442		Ganglia - Statoacoustic Ganglion	0
Diencephalon - Pretectal Gad1b Cluster	890.938		Ganglia - Trigeminal Ganglion	0
Diencephalon - Left Habenula Vglut2 Cluster	856.527		Ganglia - Vagal Ganglia	0
Rhombencephalon - Gad1b Cluster 16	856.31		Mesencephalon - Isl1 cluster of the mesencephalic region	0
Rhombencephalon - Corpus Cerebelli	834.039		Mesencephalon - Medial Tectal Band	0
Spinal Cord - Isl1 stripe - motorneurons	823.612		Mesencephalon - NucMLF (nucleus of the medial longitudinal fascicle)	0
Spinal Cord - Vglut2 Stripe 2	815.045		Mesencephalon - Oculomotor Nucleus nIII	0
Telencephalon - Postoptic Commissure	813.561		Mesencephalon - Otpb Cluster	0
Rhombencephalon - 6.7FDhcrtR-Gal4 Stripe 1	794.056		Mesencephalon - Oxtl Cluster Sparse	0
Diencephalon - Hypothalamus Gad1b Cluster 1	766.592		Mesencephalon - Ptf1a Cluster	0
Rhombencephalon - Glyt2 Stripe 3	698.705		Mesencephalon - Retinal Arborization Field 7 (AF7)	0
Rhombencephalon - Gad1b Cluster 4	616.423		Mesencephalon - Retinal Arborization Field 8 (AF8)	0
Rhombencephalon - Ptf1a Stripe	591.305		Mesencephalon - Retinal Arborization Field 9 (AF9)	0
Diencephalon - Hypothalamus Qrfp neuron cluster	564.662		Mesencephalon - Sparse 6.7FRhcrtR cluster	0
Mesencephalon - Vmat2 cluster2	534.977		Mesencephalon - Tectum Stratum Periventriculare	0
Rhombencephalon - Gad1b Stripe 3	490.796		Mesencephalon - Tecum Neuropil	0
Spinal Cord - Olig2 Stripe	474.543		Mesencephalon - Torus Longitudinalis	0
Diencephalon - Hypothalamus - Intermediate Hypothalamus Neural Cluster	456.876		Mesencephalon - Torus Semicircularis	0
Rhombencephalon - Vglut2 Stripe 4	450.436		Mesencephalon - Vglut2 cluster 1	0
Rhombencephalon - Olig2 enriched areas in cerebellum	349.633		Mesencephalon - Vmat2 cluster of paraventricular organ	0
Diencephalon - Anterior group of the posterior tubercular vmat2 neurons	339.845		Mesencephalon - Vmat2 cluster2	0
Spinal Cord - Vglut2 Stripe 3	328.108		Rhombencephalon - 6.7FDhcrtR-Gal4 Cluster 1	0
Diencephalon - Pineal	309.701		Rhombencephalon - 6.7FDhcrtR-Gal4 Cluster 2 Sparse	0
Rhombencephalon - Ptf1a Cluster 1	306.299		Rhombencephalon - 6.7FDhcrtR-Gal4 Cluster 3	0
Rhombencephalon - Vglut2 Stripe 3	306.178		Rhombencephalon - 6.7FDhcrtR-Gal4 Cluster 4	0
Rhombencephalon - Vmat2 Cluster 5	292.25		Rhombencephalon - 6.7FDhcrtR-Gal4 Cluster 5	0
Mesencephalon - Retinal Arborization Field 8 (AF8)	268.95		Rhombencephalon - 6.7FDhcrtR-Gal4 Stripe 1	0
Spinal Cord - Gad1b Stripe 1	238.028		Rhombencephalon - 6.7FDhcrtR-Gal4 Stripe 2	0
Rhombencephalon - Lobus caudalis cerebelli	231.329		Rhombencephalon - 6.7FDhcrtR-Gal4 Stripe 3	0
Rhombencephalon - Rhombomere 3	229.706		Rhombencephalon - 6.7FDhcrtR-Gal4 Stripe 4	0
Diencephalon - Hypothalamus Gad1b Cluster 3 Sparse	220.167		Rhombencephalon - Anterior Cluster of nV Trigeminal Motorneurons	0
Rhombencephalon - Vmat2 Stripe1	215.566		Rhombencephalon - Area Postrema	0
Diencephalon - Oxtl Cluster 3	202.374		Rhombencephalon - CaD	0
Spinal Cord	193.915		Rhombencephalon - CaV	0
Rhombencephalon - Neuropil Region 5	193.66		Rhombencephalon - Caudal Ventral Cluster Labelled by Spinal Backfills	0
Diencephalon - Pineal Vmat2 cluster	187.854		Rhombencephalon - Cerebellar Neuropil 1	0
Rhombencephalon - MiV2	171.075		Rhombencephalon - Cerebelluar-Vglut2 enriched areas	0
Rhombencephalon - Cerebellum Gad1b Enriched Areas	166.709		Rhombencephalon - Cerebellum	0
Spinal Cord - Neurons with descending projections labelled by spinal backfills	158.169		Rhombencephalon - Cerebellum Gad1b Enriched Areas	0
Spinal Cord - Gad1b Stripe 2	152.834		Rhombencephalon - Corpus Cerebelli	0
Ganglia - Lateral Line Neuromast SO1	131.155		Rhombencephalon - Eminentia Granularis	0
Mesencephalon - Torus Longitudinalis	126.888		Rhombencephalon - Gad1b Cluster 1	0
Rhombencephalon - Rhombomere 7	125.471		Rhombencephalon - Gad1b Cluster 10	0
Mesencephalon - Retinal Arborization Field 9 (AF9)	115.869		Rhombencephalon - Gad1b Cluster 11	0
Rhombencephalon - VII Facial Motor and octavolateralis efferent neurons	104.976		Rhombencephalon - Gad1b Cluster 12	0
Diencephalon - Oxtl Cluster 4 - sparse in hypothalamus	91.7598		Rhombencephalon - Gad1b Cluster 13	0
Rhombencephalon - Olig2 Cluster	77.6694		Rhombencephalon - Gad1b Cluster 14	0
Diencephalon - Oxtl Cluster 2	75.919		Rhombencephalon - Gad1b Cluster 15	0
Spinal Cord - Vmat2 Stripe2	70.6911		Rhombencephalon - Gad1b Cluster 16	0
Rhombencephalon - Isl1 Cluster 3	67.4344		Rhombencephalon - Gad1b Cluster 17	0
Rhombencephalon - RoL-R1	63.2855		Rhombencephalon - Gad1b Cluster 18	0
Rhombencephalon - Raphe - Inferior	62.685		Rhombencephalon - Gad1b Cluster 19	0
Ganglia - Lateral Line Neuromast D1	59.8412		Rhombencephalon - Gad1b Cluster 2	0
Rhombencephalon - Rhombomere 5	59.4973		Rhombencephalon - Gad1b Cluster 20	0
Diencephalon - Dopaminergic Cluster 7 - Caudal Hypothalamus	58.4388		Rhombencephalon - Gad1b Cluster 3	0
Rhombencephalon - Olig2 Stripe	51.9172		Rhombencephalon - Gad1b Cluster 4	0
Rhombencephalon - Glyt2 Stripe 2	44.1189		Rhombencephalon - Gad1b Cluster 5	0
Rhombencephalon - Glyt2 Cluster 1	41.9124		Rhombencephalon - Gad1b Cluster 6	0
Rhombencephalon - Vglut2 Stripe 2	36.4379		Rhombencephalon - Gad1b Cluster 7	0
Spinal Cord - Neuropil Region	34.3181		Rhombencephalon - Gad1b Cluster 8	0
Rhombencephalon - Rhombomere 6	33.3962		Rhombencephalon - Gad1b Cluster 9	0
Rhombencephalon - Neuropil Region 4	32.921		Rhombencephalon - Gad1b Stripe 1	0
Rhombencephalon - Eminentia Granularis	26.6202		Rhombencephalon - Gad1b Stripe 2	0
Rhombencephalon - 6.7FDhcrtR-Gal4 Stripe 2	24.737		Rhombencephalon - Gad1b Stripe 3	0
Rhombencephalon - Gad1b Stripe 2	23.777		Rhombencephalon - Glyt2 Cluster 1	0
Diencephalon - Hypothalamus Vglut2 Cluster 5	22.6807		Rhombencephalon - Glyt2 Cluster 10	0
Mesencephalon - Vglut2 cluster 1	20.201		Rhombencephalon - Glyt2 Cluster 11	0
Rhombencephalon - Glyt2 Cluster 13	20.0506		Rhombencephalon - Glyt2 Cluster 12	0
Rhombencephalon - Vglut2 Stripe 1	18.5948		Rhombencephalon - Glyt2 Cluster 13	0
Rhombencephalon - Vglut2 cluster 2	18.1622		Rhombencephalon - Glyt2 Cluster 14	0
Rhombencephalon - Oxtl Cluster 2 Near MC axon cap	15.4677		Rhombencephalon - Glyt2 Cluster 2	0
Rhombencephalon - Rhombomere 4	14.9066		Rhombencephalon - Glyt2 Cluster 3	0
Rhombencephalon - Otpb Cluster 6	14.0485		Rhombencephalon - Glyt2 Cluster 4	0
Spinal Cord - Glyt2 Stripe	11.3126		Rhombencephalon - Glyt2 Cluster 5	0
Diencephalon - Caudal Hypothalamus	8.9652		Rhombencephalon - Glyt2 Cluster 6	0
Rhombencephalon - Inferior Olive	8.7826		Rhombencephalon - Glyt2 Cluster 7	0
Rhombencephalon - Gad1b Cluster 7	7.8264		Rhombencephalon - Glyt2 Cluster 8	0
Spinal Cord - 6.7FDhcrtR-Gal4 Stripe	7.6359		Rhombencephalon - Glyt2 Cluster 9	0
Diencephalon - Hypothalamus - Caudal Hypothalamus Neural Cluster	7.0326		Rhombencephalon - Glyt2 Stripe 1	0
Rhombencephalon - Neuropil Region 3	6.8658		Rhombencephalon - Glyt2 Stripe 2	0
Diencephalon - Retinal Arborization Field 3 (AF3)	5.7793		Rhombencephalon - Glyt2 Stripe 3	0
Rhombencephalon - Glyt2 Cluster 6	5.2855		Rhombencephalon - Inferior Olive	0
Diencephalon - Diffuse Nucleus of the Intermediate Hypothalamus	3.0664		Rhombencephalon - Interpeduncular Nucleus	0
Rhombencephalon - Caudal Ventral Cluster Labelled by Spinal Backfills	3.0097		Rhombencephalon - Isl1 Cluster 1	0
Diencephalon - Migrated Posterior Tubercular Area (M2)	2.8372		Rhombencephalon - Isl1 Cluster 2	0
Telencephalon - Optic Commissure	2.659		Rhombencephalon - Isl1 Cluster 3	0
Diencephalon - Optic Chiasm	2.347		Rhombencephalon - Isl1 Stripe 1	0
Rhombencephalon - Medial Vestibular Nucleus	0.91561		Rhombencephalon - Lateral Reticular Nucleus	0
Rhombencephalon - S1181t Cluster	0.41813		Rhombencephalon - Lobus caudalis cerebelli	0
Diencephalon - Dopaminergic Cluster 3 - hypothalamus	0		Rhombencephalon - Locus Coreuleus	0
Diencephalon - Hypothalamus Gad1b Cluster 2	0		Rhombencephalon - Mauthner	0
Diencephalon - Hypothalamus Olig2 cluster	0		Rhombencephalon - Mauthner Cell Axon Cap	0
Diencephalon - Hypothalamus Olig2 cluster 2	0		Rhombencephalon - Medial Vestibular Nucleus	0
Diencephalon - Hypothalamus Vglut2 Cluster 2	0		Rhombencephalon - MiD2	0
Diencephalon - Hypothalamus Vglut2 Cluster 3	0		Rhombencephalon - MiD3	0
Diencephalon - Hypothalamus Vglut2 Cluster 4	0		Rhombencephalon - MiM1	0
Diencephalon - Hypothalamus Vglut2 Cluster 6	0		Rhombencephalon - MiR1	0
Diencephalon - Hypothamic VentroLateral VMAT cluster	0		Rhombencephalon - MiR2	0
Diencephalon - Oxtl Cluster 5	0		Rhombencephalon - MiT	0
Diencephalon - Pituitary	0		Rhombencephalon - MiV1	0
Diencephalon - Preoptic area posterior dopaminergic cluster	0		Rhombencephalon - MiV2	0
Diencephalon - Retinal Arborization Field 1 (AF1- Approximate Location)	0		Rhombencephalon - Neuropil Region 4	0
Diencephalon - Retinal Arborization Field 2 (AF2- Approximate Location)	0		Rhombencephalon - Neuropil Region 5	0
Diencephalon - Torus Lateralis	0		Rhombencephalon - Neuropil Region 6	0
Ganglia - Anterior Lateral Line Ganglion	0		Rhombencephalon - Noradrendergic neurons of the Interfascicular and Vagal areas	0
Ganglia - Facial Sensory Ganglion	0		Rhombencephalon - Oculomotor Nucleus nIV	0
Ganglia - Facial glossopharyngeal ganglion	0		Rhombencephalon - Olig2 Cluster	0
Ganglia - Lateral Line Neuromast O1	0		Rhombencephalon - Olig2 Stripe	0
Ganglia - Lateral Line Neuromast SO2	0		Rhombencephalon - Olig2 enriched areas in cerebellum	0
Ganglia - Lateral Line Neuromast SO3	0		Rhombencephalon - Otpb Cluster 1	0
Ganglia - Posterior Lateral Line Ganglia	0		Rhombencephalon - Otpb Cluster 2 - locus coeruleus	0
Ganglia - Statoacoustic Ganglion	0		Rhombencephalon - Otpb Cluster 3	0
Ganglia - Trigeminal Ganglion	0		Rhombencephalon - Otpb Cluster 4	0
Ganglia - Vagal Ganglia	0		Rhombencephalon - Otpb Cluster 5	0
Mesencephalon - NucMLF (nucleus of the medial longitudinal fascicle)	0		Rhombencephalon - Otpb Cluster 6	0
Mesencephalon - Sparse 6.7FRhcrtR cluster	0		Rhombencephalon - Oxtl Cluster 1 Sparse	0
Rhombencephalon - 6.7FDhcrtR-Gal4 Cluster 1	0		Rhombencephalon - Oxtl Cluster 2 Near MC axon cap	0
Rhombencephalon - 6.7FDhcrtR-Gal4 Cluster 2 Sparse	0		Rhombencephalon - Posterior Cluster of nV Trigeminal Motorneurons	0
Rhombencephalon - 6.7FDhcrtR-Gal4 Cluster 3	0		Rhombencephalon - Ptf1a Cluster 1	0
Rhombencephalon - 6.7FDhcrtR-Gal4 Cluster 4	0		Rhombencephalon - Ptf1a Stripe	0
Rhombencephalon - 6.7FDhcrtR-Gal4 Cluster 5	0		Rhombencephalon - Raphe - Inferior	0
Rhombencephalon - 6.7FDhcrtR-Gal4 Stripe 3	0		Rhombencephalon - Raphe - Superior	0
Rhombencephalon - 6.7FDhcrtR-Gal4 Stripe 4	0		Rhombencephalon - Rhombomere 1	0
Rhombencephalon - Area Postrema	0		Rhombencephalon - Rhombomere 2	0
Rhombencephalon - CaD	0		Rhombencephalon - Rhombomere 3	0
Rhombencephalon - CaV	0		Rhombencephalon - Rhombomere 5	0
Rhombencephalon - Gad1b Cluster 10	0		Rhombencephalon - RoL-R1	0
Rhombencephalon - Gad1b Cluster 11	0		Rhombencephalon - RoL2	0
Rhombencephalon - Gad1b Cluster 12	0		Rhombencephalon - RoL3	0
Rhombencephalon - Gad1b Cluster 13	0		Rhombencephalon - RoM1	0
Rhombencephalon - Gad1b Cluster 14	0		Rhombencephalon - RoM2	0
Rhombencephalon - Gad1b Cluster 15	0		Rhombencephalon - RoM3	0
Rhombencephalon - Gad1b Cluster 18	0		Rhombencephalon - RoV3	0
Rhombencephalon - Gad1b Cluster 19	0		Rhombencephalon - S1181t Cluster	0
Rhombencephalon - Gad1b Cluster 20	0		Rhombencephalon - Small cluster of TH stained neurons	0
Rhombencephalon - Gad1b Cluster 5	0		Rhombencephalon - Spinal Backfill Vestibular Population	0
Rhombencephalon - Gad1b Cluster 6	0		Rhombencephalon - Spiral Fiber Neuron Anterior cluster	0
Rhombencephalon - Gad1b Cluster 8	0		Rhombencephalon - Spiral Fiber Neuron Posterior cluster	0
Rhombencephalon - Gad1b Cluster 9	0		Rhombencephalon - Tangential Vestibular Nucleus	0
Rhombencephalon - Glyt2 Cluster 10	0		Rhombencephalon - VII Facial Motor and octavolateralis efferent neurons	0
Rhombencephalon - Glyt2 Cluster 11	0		Rhombencephalon - VII' Facial Motor and octavolateralis efferent neurons	0
Rhombencephalon - Glyt2 Cluster 12	0		Rhombencephalon - Valvula Cerebelli	0
Rhombencephalon - Glyt2 Cluster 14	0		Rhombencephalon - Ventrolateral population of serotonergic neurons	0
Rhombencephalon - Glyt2 Cluster 2	0		Rhombencephalon - Vglut2 Stripe 2	0
Rhombencephalon - Glyt2 Cluster 3	0		Rhombencephalon - Vglut2 Stripe 3	0
Rhombencephalon - Glyt2 Cluster 4	0		Rhombencephalon - Vglut2 Stripe 4	0
Rhombencephalon - Glyt2 Cluster 5	0		Rhombencephalon - Vglut2 cluster 1	0
Rhombencephalon - Glyt2 Cluster 7	0		Rhombencephalon - Vglut2 cluster 2	0
Rhombencephalon - Glyt2 Cluster 8	0		Rhombencephalon - Vglut2 cluster 3	0
Rhombencephalon - Glyt2 Cluster 9	0		Rhombencephalon - Vglut2 cluster 4	0
Rhombencephalon - Isl1 Stripe 1	0		Rhombencephalon - Vmat2 Cluster 1	0
Rhombencephalon - Lateral Reticular Nucleus	0		Rhombencephalon - Vmat2 Cluster 2	0
Rhombencephalon - Locus Coreuleus	0		Rhombencephalon - Vmat2 Cluster 3	0
Rhombencephalon - Mauthner	0		Rhombencephalon - Vmat2 Cluster 4	0
Rhombencephalon - Mauthner Cell Axon Cap	0		Rhombencephalon - Vmat2 Cluster 5	0
Rhombencephalon - MiD2	0		Rhombencephalon - Vmat2 Stripe1	0
Rhombencephalon - MiD3	0		Rhombencephalon - Vmat2 Stripe2	0
Rhombencephalon - MiM1	0		Rhombencephalon - Vmat2 Stripe3	0
Rhombencephalon - MiR1	0		Rhombencephalon - X Vagus motorneuron cluster	0
Rhombencephalon - MiR2	0		Spinal Cord	0
Rhombencephalon - MiT	0		Spinal Cord - 6.7FDhcrtR-Gal4 Stripe	0
Rhombencephalon - MiV1	0		Spinal Cord - Dorsal Sparse Isl1 cluster	0
Rhombencephalon - Neuropil Region 2	0		Spinal Cord - Gad1b Stripe 1	0
Rhombencephalon - Noradrendergic neurons of the Interfascicular and Vagal areas	0		Spinal Cord - Gad1b Stripe 2	0
Rhombencephalon - Otpb Cluster 1	0		Spinal Cord - Glyt2 Stripe	0
Rhombencephalon - Otpb Cluster 2 - locus coeruleus	0		Spinal Cord - Isl1 stripe - motorneurons	0
Rhombencephalon - Otpb Cluster 5	0		Spinal Cord - Neurons with descending projections labelled by spinal backfills	0
Rhombencephalon - Posterior Cluster of nV Trigeminal Motorneurons	0		Spinal Cord - Neuropil Region	0
Rhombencephalon - Qrfp neuron cluster sparse	0		Spinal Cord - Olig2 Stripe	0
Rhombencephalon - RoL2	0		Spinal Cord - Vglut2 Stripe 1	0
Rhombencephalon - RoL3	0		Spinal Cord - Vglut2 Stripe 2	0
Rhombencephalon - RoM2	0		Spinal Cord - Vglut2 Stripe 3	0
Rhombencephalon - RoM3	0		Spinal Cord - Vmat2 Stripe1	0
Rhombencephalon - RoV3	0		Spinal Cord - Vmat2 Stripe2	0
Rhombencephalon - Small cluster of TH stained neurons	0		Telencephalon - Anterior Commisure	0
Rhombencephalon - Spinal Backfill Vestibular Population	0		Telencephalon - Isl1 cluster 1	0
Rhombencephalon - Spiral Fiber Neuron Anterior cluster	0		Telencephalon - Isl1 cluster 2	0
Rhombencephalon - Spiral Fiber Neuron Posterior cluster	0		Telencephalon - Olfactory bulb dopaminergic neuron areas	0
Rhombencephalon - Tangential Vestibular Nucleus	0		Telencephalon - Olig2 Cluster	0
Rhombencephalon - VII' Facial Motor and octavolateralis efferent neurons	0		Telencephalon - Optic Commissure	0
Rhombencephalon - Ventrolateral population of serotonergic neurons	0		Telencephalon - Pallium	0
Rhombencephalon - Vglut2 cluster 3	0		Telencephalon - Postoptic Commissure	0
Rhombencephalon - Vglut2 cluster 4	0		Telencephalon - S1181t Cluster	0
Rhombencephalon - Vmat2 Cluster 1	0		Telencephalon - Subpallial Gad1b cluster	0
Rhombencephalon - Vmat2 Cluster 2	0		Telencephalon - Subpallial Otpb Cluster 2	0
Rhombencephalon - Vmat2 Cluster 3	0		Telencephalon - Subpallial Otpb strip	0
Rhombencephalon - Vmat2 Cluster 4	0		Telencephalon - Subpallial Vglut2 Cluster	0
Rhombencephalon - Vmat2 Stripe2	0		Telencephalon - Subpallial dopaminergic cluster	0
Rhombencephalon - X Vagus motorneuron cluster	0		Telencephalon - Subpallium	0
Spinal Cord - Dorsal Sparse Isl1 cluster	0		Telencephalon - Telencephalic Migrated Area 4 (M4)	0
Spinal Cord - Vglut2 Stripe 1	0		Telencephalon - Vglut2 rind	0
Spinal Cord - Vmat2 Stripe1	0		Telencephalon - Vmat2 cluster	0

### Sheet: 1B. WT 5 mM PTZ over Media
INCREASED			DECREASED
ROI name	Signal in ROI		ROI name	Signal in ROI
Diencephalon - Hypothalamus Vglut2 Cluster 4	44505.1		Telencephalon - Olfactory Bulb	152.988
Diencephalon - Isl1 cluster 3	41862.6		Telencephalon -	17.9337
Diencephalon - Hypothalamus Vglut2 Cluster 5	40642.1		Diencephalon - Left Habenula Vglut2 Cluster	13.2171
Rhombencephalon - Gad1b Cluster 1	40346.1		Diencephalon - Habenula	4.9229
Diencephalon - Rostral Hypothalamus	39760.1		Diencephalon - Right Habenula Vglut2 Cluster	3.7979
Mesencephalon - Isl1 cluster of the mesencephalic region	39734.2		Diencephalon - Hypothalamus Gad1b Cluster 1	3.0351
Rhombencephalon - Oxtl Cluster 1 Sparse	39416.4		Diencephalon - Migrated Posterior Tubercular Area (M2)	2.3592
Rhombencephalon - Gad1b Cluster 17	39346.3		Diencephalon - Diffuse Nucleus of the Intermediate Hypothalamus	0.52874
Mesencephalon - Vmat2 cluster2	38957.6		Ganglia - Olfactory Epithelium	0.50803
Rhombencephalon - Otpb Cluster 3	38179.2		Diencephalon - Intermediate Hypothalamus	0.32018
Rhombencephalon - Vglut2 cluster 1	37221.7		Diencephalon -	0.27472
Rhombencephalon - Gad1b Cluster 2	36378		Diencephalon - Anterior group of the posterior tubercular vmat2 neurons	0
Diencephalon - Dopaminergic Cluster 1 - ventral thalamic and periventricular posterior tubercular DA neurons	35514.7		Diencephalon - Anterior preoptic dopaminergic cluster	0
Diencephalon - Hypothalamus s1181t Cluster	35309.3		Diencephalon - Anterior pretectum cluster of vmat2 Neurons	0
Diencephalon - Otpb Cluster 4	34937.1		Diencephalon - Caudal Hypothalamus	0
Diencephalon - Preoptic area Vglut2 cluster	34378		Diencephalon - Dopaminergic Cluster 1 - ventral thalamic and periventricular posterior tubercular DA neurons	0
Diencephalon - Hypothalamus Qrfp neuron cluster	34291.4		Diencephalon - Dopaminergic Cluster 2 - posterior tuberculum	0
Diencephalon - Otpb Cluster 3	33290.2		Diencephalon - Dopaminergic Cluster 3 - hypothalamus	0
Diencephalon - Otpb Cluster 2	33034.8		Diencephalon - Dopaminergic Cluster 4/5 - posterior tuberculum and hypothalamus	0
Diencephalon - Hypothalamus Gad1b Cluster 2	32561.2		Diencephalon - Dopaminergic Cluster 6 - hypothalamus	0
Diencephalon - Isl1 cluster 1	32407.3		Diencephalon - Dopaminergic Cluster 7 - Caudal Hypothalamus	0
Mesencephalon - Medial Tectal Band	32158.1		Diencephalon - Dorsal Thalamus	0
Telencephalon - Isl1 cluster 2	32101.9		Diencephalon - Eminentia Thalami	0
Diencephalon - Oxtl Cluster 1 in Preoptic Area	31807.1		Diencephalon - Hypothalamus - Caudal Hypothalamus Neural Cluster	0
Diencephalon - Oxtl Cluster 4 - sparse in hypothalamus	31797.9		Diencephalon - Hypothalamus - Intermediate Hypothalamus Neural Cluster	0
Diencephalon - Hypothalamus - Intermediate Hypothalamus Neural Cluster	31326.9		Diencephalon - Hypothalamus 6.7FRhcrtR-Gal4 cluster 1	0
Rhombencephalon - Isl1 Cluster 1	31232.6		Diencephalon - Hypothalamus 6.7FRhcrtR-Gal4 cluster 2	0
Diencephalon - Dopaminergic Cluster 6 - hypothalamus	30862.1		Diencephalon - Hypothalamus Gad1b Cluster 2	0
Diencephalon - Isl1 cluster 2	30798.1		Diencephalon - Hypothalamus Gad1b Cluster 3 Sparse	0
Diencephalon - Hypothalamus Hcrt Neurons	30522		Diencephalon - Hypothalamus Hcrt Neurons	0
Ganglia - Lateral Line Neuromast D2	30460		Diencephalon - Hypothalamus Olig2 cluster	0
Telencephalon - S1181t Cluster	30452.4		Diencephalon - Hypothalamus Olig2 cluster 2	0
Diencephalon - Hypothalamus 6.7FRhcrtR-Gal4 cluster 1	29738.8		Diencephalon - Hypothalamus Qrfp neuron cluster	0
Rhombencephalon - Neuropil Region 6	28733.3		Diencephalon - Hypothalamus Vglut2 Cluster 1	0
Rhombencephalon - Gad1b Cluster 4	28720.6		Diencephalon - Hypothalamus Vglut2 Cluster 2	0
Mesencephalon - Retinal Arborization Field 7 (AF7)	28593.9		Diencephalon - Hypothalamus Vglut2 Cluster 3	0
Diencephalon - Ventral Thalamus	28573.4		Diencephalon - Hypothalamus Vglut2 Cluster 4	0
Diencephalon - Preoptic Otpb Cluster	28288.3		Diencephalon - Hypothalamus Vglut2 Cluster 5	0
Diencephalon - Oxtl Cluster 3	27729.2		Diencephalon - Hypothalamus Vglut2 Cluster 6	0
Diencephalon - Preoptic Area	27551.2		Diencephalon - Hypothalamus s1181t Cluster	0
Mesencephalon - Oxtl Cluster Sparse	27467.7		Diencephalon - Hypothamic VentroLateral VMAT cluster	0
Mesencephalon - Tectum Stratum Periventriculare	27244.5		Diencephalon - Isl1 cluster 1	0
Diencephalon - Anterior preoptic dopaminergic cluster	27241.5		Diencephalon - Isl1 cluster 2	0
Rhombencephalon - Glyt2 Stripe 1	26894.7		Diencephalon - Isl1 cluster 3	0
Diencephalon - Dopaminergic Cluster 2 - posterior tuberculum	26880.5		Diencephalon - Medial vglut2 cluster	0
Diencephalon - Hypothalamus Vglut2 Cluster 1	26781.6		Diencephalon - Migrated Area of the Pretectum (M1)	0
Mesencephalon - Otpb Cluster	26475.2		Diencephalon - Olig2 Band	0
Telencephalon - Subpallial Otpb Cluster 2	26331.1		Diencephalon - Olig2 Band 2	0
Diencephalon - Dopaminergic Cluster 4/5 - posterior tuberculum and hypothalamus	26245		Diencephalon - Optic Chiasm	0
Diencephalon - Postoptic Commissure	26221.9		Diencephalon - Otpb Cluster 1	0
Rhombencephalon - RoM1	25899		Diencephalon - Otpb Cluster 2	0
Diencephalon - Medial vglut2 cluster	25670		Diencephalon - Otpb Cluster 3	0
Diencephalon - Posterior Tuberculum	25610.5		Diencephalon - Otpb Cluster 4	0
Diencephalon - Otpb Cluster 1	25573.4		Diencephalon - Oxtl Cluster 1 in Preoptic Area	0
Diencephalon - Hypothalamus Olig2 cluster 2	25535.5		Diencephalon - Oxtl Cluster 2	0
Diencephalon - Eminentia Thalami	25441.1		Diencephalon - Oxtl Cluster 3	0
Rhombencephalon - Ptf1a Cluster 1	25224.6		Diencephalon - Oxtl Cluster 4 - sparse in hypothalamus	0
Rhombencephalon - Otpb Cluster 4	24769.6		Diencephalon - Oxtl Cluster 5	0
Rhombencephalon - Isl1 Cluster 2	24630.5		Diencephalon - Pineal	0
Rhombencephalon - Gad1b Cluster 16	24481.8		Diencephalon - Pineal Vmat2 cluster	0
Telencephalon - Olig2 Cluster	23934.7		Diencephalon - Pituitary	0
Diencephalon - Dorsal Thalamus	23933.1		Diencephalon - Posterior Tuberculum	0
Telencephalon - Isl1 cluster 1	23915.7		Diencephalon - Postoptic Commissure	0
Rhombencephalon - 6.7FDhcrtR-Gal4 Cluster 4	23695.7		Diencephalon - Preoptic Area	0
Diencephalon - Olig2 Band	23682.5		Diencephalon - Preoptic Otpb Cluster	0
Rhombencephalon - Gad1b Stripe 1	23632.7		Diencephalon - Preoptic area Vglut2 cluster	0
Rhombencephalon - MiV2	23435.5		Diencephalon - Preoptic area posterior dopaminergic cluster	0
Mesencephalon -	23163.9		Diencephalon - Pretectal Gad1b Cluster	0
Rhombencephalon - Oculomotor Nucleus nIV	23062.9		Diencephalon - Pretectal dopaminergic cluster	0
Rhombencephalon - Isl1 Cluster 3	23062.1		Diencephalon - Pretectum	0
Rhombencephalon - Glyt2 Stripe 3	22973		Diencephalon - Retinal Arborization Field 1 (AF1- Approximate Location)	0
Diencephalon - Hypothalamus 6.7FRhcrtR-Gal4 cluster 2	22927.3		Diencephalon - Retinal Arborization Field 2 (AF2- Approximate Location)	0
Rhombencephalon - 6.7FDhcrtR-Gal4 Stripe 3	22894.5		Diencephalon - Retinal Arborization Field 3 (AF3)	0
Diencephalon - Anterior pretectum cluster of vmat2 Neurons	22880.3		Diencephalon - Retinal Arborization Field 4 (AF4)	0
Diencephalon - Retinal Arborization Field 5 (AF5)	22650.9		Diencephalon - Retinal Arborization Field 5 (AF5)	0
Diencephalon - Preoptic area posterior dopaminergic cluster	22405.5		Diencephalon - Retinal Arborization Field 6 (AF6)	0
Mesencephalon - Ptf1a Cluster	22381.1		Diencephalon - Rostral Hypothalamus	0
Diencephalon - Olig2 Band 2	22308.6		Diencephalon - Torus Lateralis	0
Rhombencephalon - Raphe - Superior	22177.1		Diencephalon - Ventral Thalamus	0
Rhombencephalon - Glyt2 Cluster 10	22046		Ganglia - Anterior Lateral Line Ganglion	0
Diencephalon - Migrated Area of the Pretectum (M1)	21960.2		Ganglia - Facial Sensory Ganglion	0
Diencephalon - Pretectal dopaminergic cluster	21804.8		Ganglia - Facial glossopharyngeal ganglion	0
Mesencephalon - Tegmentum	21625.8		Ganglia - Lateral Line Neuromast D1	0
Rhombencephalon - Vmat2 Stripe3	21597.8		Ganglia - Lateral Line Neuromast D2	0
Rhombencephalon - Anterior Cluster of nV Trigeminal Motorneurons	21593		Ganglia - Lateral Line Neuromast N	0
Telencephalon - Subpallium	21440.4		Ganglia - Lateral Line Neuromast O1	0
Mesencephalon - Tecum Neuropil	21369.2		Ganglia - Lateral Line Neuromast OC1	0
Diencephalon - Pretectum	21344.6		Ganglia - Lateral Line Neuromast SO1	0
Rhombencephalon - Vmat2 Cluster 5	20951.7		Ganglia - Lateral Line Neuromast SO2	0
Diencephalon - Oxtl Cluster 2	20913.4		Ganglia - Lateral Line Neuromast SO3	0
Spinal Cord - Vglut2 Stripe 2	20861.8		Ganglia - Posterior Lateral Line Ganglia	0
Rhombencephalon - Vglut2 Stripe 3	20793.3		Ganglia - Statoacoustic Ganglion	0
Diencephalon - Anterior group of the posterior tubercular vmat2 neurons	20433.6		Ganglia - Trigeminal Ganglion	0
Diencephalon - Retinal Arborization Field 6 (AF6)	20317.5		Ganglia - Vagal Ganglia	0
Telencephalon - Postoptic Commissure	20284.5		Mesencephalon -	0
Telencephalon - Subpallial Gad1b cluster	20141.1		Mesencephalon - Isl1 cluster of the mesencephalic region	0
Rhombencephalon - MiV1	20024		Mesencephalon - Medial Tectal Band	0
Rhombencephalon - Glyt2 Cluster 1	19986.3		Mesencephalon - NucMLF (nucleus of the medial longitudinal fascicle)	0
Rhombencephalon - Gad1b Stripe 3	19902.5		Mesencephalon - Oculomotor Nucleus nIII	0
Telencephalon - Subpallial Otpb strip	19868.9		Mesencephalon - Otpb Cluster	0
Diencephalon - Hypothalamus Gad1b Cluster 3 Sparse	19529.2		Mesencephalon - Oxtl Cluster Sparse	0
Diencephalon -	19443.9		Mesencephalon - Ptf1a Cluster	0
Rhombencephalon - Vglut2 Stripe 4	19433.7		Mesencephalon - Retinal Arborization Field 7 (AF7)	0
Telencephalon - Subpallial Vglut2 Cluster	19364		Mesencephalon - Retinal Arborization Field 8 (AF8)	0
Rhombencephalon - Vmat2 Cluster 1	19018.9		Mesencephalon - Retinal Arborization Field 9 (AF9)	0
Rhombencephalon - Olig2 Cluster	18824.9		Mesencephalon - Sparse 6.7FRhcrtR cluster	0
Telencephalon - Anterior Commisure	18688.7		Mesencephalon - Tectum Stratum Periventriculare	0
Diencephalon - Dopaminergic Cluster 7 - Caudal Hypothalamus	18670.7		Mesencephalon - Tecum Neuropil	0
Rhombencephalon - Otpb Cluster 6	18634.7		Mesencephalon - Tegmentum	0
Rhombencephalon - Interpeduncular Nucleus	18587.9		Mesencephalon - Torus Longitudinalis	0
Mesencephalon - Torus Semicircularis	18461		Mesencephalon - Torus Semicircularis	0
Mesencephalon - Vmat2 cluster of paraventricular organ	18338.2		Mesencephalon - Vglut2 cluster 1	0
Rhombencephalon - 6.7FDhcrtR-Gal4 Cluster 3	18336.3		Mesencephalon - Vmat2 cluster of paraventricular organ	0
Rhombencephalon - Vmat2 Cluster 2	18229.6		Mesencephalon - Vmat2 cluster2	0
Diencephalon - Hypothalamus - Caudal Hypothalamus Neural Cluster	17900.4		Rhombencephalon -	0
Rhombencephalon - Gad1b Cluster 10	17819.6		Rhombencephalon - 6.7FDhcrtR-Gal4 Cluster 1	0
Rhombencephalon - Ptf1a Stripe	17749.1		Rhombencephalon - 6.7FDhcrtR-Gal4 Cluster 2 Sparse	0
Rhombencephalon - Rhombomere 2	17741.6		Rhombencephalon - 6.7FDhcrtR-Gal4 Cluster 3	0
Diencephalon - Pretectal Gad1b Cluster	17485.3		Rhombencephalon - 6.7FDhcrtR-Gal4 Cluster 4	0
Rhombencephalon - 6.7FDhcrtR-Gal4 Stripe 1	17401.6		Rhombencephalon - 6.7FDhcrtR-Gal4 Cluster 5	0
Rhombencephalon - RoL-R1	17339.8		Rhombencephalon - 6.7FDhcrtR-Gal4 Stripe 1	0
Rhombencephalon - Rhombomere 1	17124.3		Rhombencephalon - 6.7FDhcrtR-Gal4 Stripe 2	0
Rhombencephalon - Gad1b Cluster 8	16909.8		Rhombencephalon - 6.7FDhcrtR-Gal4 Stripe 3	0
Rhombencephalon - Vglut2 cluster 3	16820.7		Rhombencephalon - 6.7FDhcrtR-Gal4 Stripe 4	0
Diencephalon - Retinal Arborization Field 2 (AF2- Approximate Location)	16656.1		Rhombencephalon - Anterior Cluster of nV Trigeminal Motorneurons	0
Rhombencephalon - Gad1b Cluster 15	16591.1		Rhombencephalon - Area Postrema	0
Diencephalon - Caudal Hypothalamus	16405.8		Rhombencephalon - CaD	0
Rhombencephalon - Gad1b Cluster 18	16105.6		Rhombencephalon - CaV	0
Rhombencephalon - Gad1b Stripe 2	16070.1		Rhombencephalon - Caudal Ventral Cluster Labelled by Spinal Backfills	0
Rhombencephalon - Cerebelluar-Vglut2 enriched areas	15907.3		Rhombencephalon - Cerebellar Neuropil 1	0
Rhombencephalon - Glyt2 Cluster 9	15819.7		Rhombencephalon - Cerebelluar-Vglut2 enriched areas	0
Rhombencephalon - 6.7FDhcrtR-Gal4 Cluster 2 Sparse	15788.7		Rhombencephalon - Cerebellum	0
Diencephalon - Retinal Arborization Field 3 (AF3)	15645		Rhombencephalon - Cerebellum Gad1b Enriched Areas	0
Rhombencephalon - Caudal Ventral Cluster Labelled by Spinal Backfills	15479.2		Rhombencephalon - Corpus Cerebelli	0
Ganglia - Lateral Line Neuromast OC1	15431.6		Rhombencephalon - Eminentia Granularis	0
Rhombencephalon - Neuropil Region 5	14806.8		Rhombencephalon - Gad1b Cluster 1	0
Mesencephalon - Retinal Arborization Field 8 (AF8)	14754.8		Rhombencephalon - Gad1b Cluster 10	0
Rhombencephalon - Valvula Cerebelli	14540.4		Rhombencephalon - Gad1b Cluster 11	0
Rhombencephalon - Gad1b Cluster 7	14404.1		Rhombencephalon - Gad1b Cluster 12	0
Mesencephalon - Oculomotor Nucleus nIII	14129.1		Rhombencephalon - Gad1b Cluster 13	0
Spinal Cord - Gad1b Stripe 1	13924.1		Rhombencephalon - Gad1b Cluster 14	0
Rhombencephalon - Isl1 Stripe 1	13809.3		Rhombencephalon - Gad1b Cluster 15	0
Diencephalon - Intermediate Hypothalamus	13611.2		Rhombencephalon - Gad1b Cluster 16	0
Rhombencephalon - CaV	13306.2		Rhombencephalon - Gad1b Cluster 17	0
Rhombencephalon -	13157.8		Rhombencephalon - Gad1b Cluster 18	0
Rhombencephalon - Eminentia Granularis	13082		Rhombencephalon - Gad1b Cluster 19	0
Ganglia - Lateral Line Neuromast SO3	12915.6		Rhombencephalon - Gad1b Cluster 2	0
Diencephalon - Oxtl Cluster 5	12855.8		Rhombencephalon - Gad1b Cluster 20	0
Rhombencephalon - RoV3	12799.8		Rhombencephalon - Gad1b Cluster 3	0
Telencephalon -	12778.9		Rhombencephalon - Gad1b Cluster 4	0
Mesencephalon - NucMLF (nucleus of the medial longitudinal fascicle)	12383.2		Rhombencephalon - Gad1b Cluster 5	0
Spinal Cord - Isl1 stripe - motorneurons	12310.3		Rhombencephalon - Gad1b Cluster 6	0
Rhombencephalon - Gad1b Cluster 11	12286.1		Rhombencephalon - Gad1b Cluster 7	0
Telencephalon - Vmat2 cluster	12208.6		Rhombencephalon - Gad1b Cluster 8	0
Diencephalon - Retinal Arborization Field 1 (AF1- Approximate Location)	12139.7		Rhombencephalon - Gad1b Cluster 9	0
Diencephalon - Retinal Arborization Field 4 (AF4)	12009.6		Rhombencephalon - Gad1b Stripe 1	0
Rhombencephalon - Olig2 enriched areas in cerebellum	11992.4		Rhombencephalon - Gad1b Stripe 2	0
Rhombencephalon - Rhombomere 3	11988.4		Rhombencephalon - Gad1b Stripe 3	0
Rhombencephalon - Gad1b Cluster 13	11953.7		Rhombencephalon - Glyt2 Cluster 1	0
Rhombencephalon - 6.7FDhcrtR-Gal4 Cluster 1	11952.9		Rhombencephalon - Glyt2 Cluster 10	0
Ganglia - Lateral Line Neuromast D1	11582.9		Rhombencephalon - Glyt2 Cluster 11	0
Diencephalon - Dopaminergic Cluster 3 - hypothalamus	11409		Rhombencephalon - Glyt2 Cluster 12	0
Rhombencephalon - Gad1b Cluster 3	11373.1		Rhombencephalon - Glyt2 Cluster 13	0
Rhombencephalon - 6.7FDhcrtR-Gal4 Stripe 2	11325.4		Rhombencephalon - Glyt2 Cluster 14	0
Telencephalon - Optic Commissure	11198.7		Rhombencephalon - Glyt2 Cluster 2	0
Rhombencephalon - VII Facial Motor and octavolateralis efferent neurons	11193.8		Rhombencephalon - Glyt2 Cluster 3	0
Rhombencephalon - CaD	11122.8		Rhombencephalon - Glyt2 Cluster 4	0
Rhombencephalon - MiR1	11107.9		Rhombencephalon - Glyt2 Cluster 5	0
Rhombencephalon - Rhombomere 5	11014.9		Rhombencephalon - Glyt2 Cluster 6	0
Rhombencephalon - Neuropil Region 4	10966.7		Rhombencephalon - Glyt2 Cluster 7	0
Rhombencephalon - S1181t Cluster	10785.4		Rhombencephalon - Glyt2 Cluster 8	0
Rhombencephalon - Vglut2 cluster 2	10732.9		Rhombencephalon - Glyt2 Cluster 9	0
Rhombencephalon - Glyt2 Cluster 13	10714.6		Rhombencephalon - Glyt2 Stripe 1	0
Rhombencephalon - Cerebellum	10642.1		Rhombencephalon - Glyt2 Stripe 2	0
Rhombencephalon - 6.7FDhcrtR-Gal4 Stripe 4	10272.1		Rhombencephalon - Glyt2 Stripe 3	0
Telencephalon - Pallium	10159.6		Rhombencephalon - Inferior Olive	0
Rhombencephalon - Ventrolateral population of serotonergic neurons	10139.3		Rhombencephalon - Interpeduncular Nucleus	0
Rhombencephalon - Inferior Olive	9980.29		Rhombencephalon - Isl1 Cluster 1	0
Mesencephalon - Sparse 6.7FRhcrtR cluster	9886.49		Rhombencephalon - Isl1 Cluster 2	0
Rhombencephalon - Corpus Cerebelli	9839.74		Rhombencephalon - Isl1 Cluster 3	0
Rhombencephalon - Cerebellar Neuropil 1	9762.1		Rhombencephalon - Isl1 Stripe 1	0
Rhombencephalon - Rhombomere 7	9699.26		Rhombencephalon - Lateral Reticular Nucleus	0
Rhombencephalon - Rhombomere 6	9646.91		Rhombencephalon - Lobus caudalis cerebelli	0
Rhombencephalon - Glyt2 Stripe 2	9483.83		Rhombencephalon - Locus Coreuleus	0
Telencephalon - Subpallial dopaminergic cluster	9364.58		Rhombencephalon - Mauthner	0
Telencephalon - Vglut2 rind	8807.06		Rhombencephalon - Mauthner Cell Axon Cap	0
Spinal Cord - 6.7FDhcrtR-Gal4 Stripe	8803.36		Rhombencephalon - Medial Vestibular Nucleus	0
Rhombencephalon - Vglut2 cluster 4	8743.41		Rhombencephalon - MiD2	0
Rhombencephalon - Gad1b Cluster 9	8712.3		Rhombencephalon - MiD3	0
Rhombencephalon - Raphe - Inferior	8634.95		Rhombencephalon - MiM1	0
Rhombencephalon - Gad1b Cluster 12	8611.98		Rhombencephalon - MiR1	0
Rhombencephalon - Glyt2 Cluster 11	8509.49		Rhombencephalon - MiR2	0
Spinal Cord - Olig2 Stripe	8452.46		Rhombencephalon - MiT	0
Rhombencephalon - Vglut2 Stripe 2	8401.64		Rhombencephalon - MiV1	0
Diencephalon - Optic Chiasm	8347.08		Rhombencephalon - MiV2	0
Diencephalon - Pituitary	8319.19		Rhombencephalon - Neuropil Region 2	0
Spinal Cord - Neurons with descending projections labelled by spinal backfills	8262.26		Rhombencephalon - Neuropil Region 3	0
Rhombencephalon - Cerebellum Gad1b Enriched Areas	8165.96		Rhombencephalon - Neuropil Region 4	0
Rhombencephalon - Vmat2 Stripe1	8108.12		Rhombencephalon - Neuropil Region 5	0
Rhombencephalon - Glyt2 Cluster 6	7863.76		Rhombencephalon - Neuropil Region 6	0
Rhombencephalon - Glyt2 Cluster 8	7707.88		Rhombencephalon - Noradrendergic neurons of the Interfascicular and Vagal areas	0
Rhombencephalon - Rhombomere 4	7685		Rhombencephalon - Oculomotor Nucleus nIV	0
Rhombencephalon - Otpb Cluster 2 - locus coeruleus	7675.24		Rhombencephalon - Olig2 Cluster	0
Mesencephalon - Retinal Arborization Field 9 (AF9)	7641.33		Rhombencephalon - Olig2 Stripe	0
Rhombencephalon - Gad1b Cluster 20	7557.87		Rhombencephalon - Olig2 enriched areas in cerebellum	0
Rhombencephalon - Vmat2 Cluster 3	7457.23		Rhombencephalon - Otpb Cluster 1	0
Rhombencephalon - Vglut2 Stripe 1	7327.74		Rhombencephalon - Otpb Cluster 2 - locus coeruleus	0
Rhombencephalon - X Vagus motorneuron cluster	7314.74		Rhombencephalon - Otpb Cluster 3	0
Spinal Cord - Vglut2 Stripe 3	7075.31		Rhombencephalon - Otpb Cluster 4	0
Diencephalon - Hypothalamus Gad1b Cluster 1	6984.55		Rhombencephalon - Otpb Cluster 5	0
Rhombencephalon - Locus Coreuleus	6982.51		Rhombencephalon - Otpb Cluster 6	0
Mesencephalon - Torus Longitudinalis	6824.04		Rhombencephalon - Oxtl Cluster 1 Sparse	0
Rhombencephalon - RoL2	6820.72		Rhombencephalon - Oxtl Cluster 2 Near MC axon cap	0
Rhombencephalon - MiR2	6728.9		Rhombencephalon - Posterior Cluster of nV Trigeminal Motorneurons	0
Diencephalon - Pineal Vmat2 cluster	6371.87		Rhombencephalon - Ptf1a Cluster 1	0
Diencephalon - Habenula	6251.06		Rhombencephalon - Ptf1a Stripe	0
Telencephalon - Telencephalic Migrated Area 4 (M4)	6132.07		Rhombencephalon - Qrfp neuron cluster sparse	0
Spinal Cord	6117.28		Rhombencephalon - Raphe - Inferior	0
Rhombencephalon - RoM2	6001.36		Rhombencephalon - Raphe - Superior	0
Rhombencephalon - Gad1b Cluster 14	5739.9		Rhombencephalon - Rhombomere 1	0
Rhombencephalon - MiD2	5721.58		Rhombencephalon - Rhombomere 2	0
Rhombencephalon - Olig2 Stripe	5506.64		Rhombencephalon - Rhombomere 3	0
Spinal Cord - Gad1b Stripe 2	5216.03		Rhombencephalon - Rhombomere 4	0
Rhombencephalon - RoL3	5080.87		Rhombencephalon - Rhombomere 5	0
Spinal Cord - Neuropil Region	5050.89		Rhombencephalon - Rhombomere 6	0
Spinal Cord - Vmat2 Stripe2	4998.42		Rhombencephalon - Rhombomere 7	0
Rhombencephalon - Tangential Vestibular Nucleus	4951.35		Rhombencephalon - RoL-R1	0
Rhombencephalon - Glyt2 Cluster 5	4803.45		Rhombencephalon - RoL2	0
Diencephalon - Migrated Posterior Tubercular Area (M2)	4564.63		Rhombencephalon - RoL3	0
Rhombencephalon - Gad1b Cluster 5	4420.45		Rhombencephalon - RoM1	0
Spinal Cord - Glyt2 Stripe	4350.26		Rhombencephalon - RoM2	0
Diencephalon - Hypothalamus Vglut2 Cluster 6	4340.95		Rhombencephalon - RoM3	0
Diencephalon - Hypothalamus Vglut2 Cluster 2	3851.06		Rhombencephalon - RoV3	0
Diencephalon - Left Habenula Vglut2 Cluster	3779.58		Rhombencephalon - S1181t Cluster	0
Diencephalon - Pineal	3562.23		Rhombencephalon - Small cluster of TH stained neurons	0
Rhombencephalon - 6.7FDhcrtR-Gal4 Cluster 5	3360.87		Rhombencephalon - Spinal Backfill Vestibular Population	0
Rhombencephalon - MiT	3349.4		Rhombencephalon - Spiral Fiber Neuron Anterior cluster	0
Rhombencephalon - Lobus caudalis cerebelli	3329.85		Rhombencephalon - Spiral Fiber Neuron Posterior cluster	0
Rhombencephalon - VII' Facial Motor and octavolateralis efferent neurons	3068.42		Rhombencephalon - Tangential Vestibular Nucleus	0
Diencephalon - Right Habenula Vglut2 Cluster	3053.71		Rhombencephalon - VII Facial Motor and octavolateralis efferent neurons	0
Rhombencephalon - Neuropil Region 3	2994.94		Rhombencephalon - VII' Facial Motor and octavolateralis efferent neurons	0
Rhombencephalon - Vmat2 Stripe2	2940.9		Rhombencephalon - Valvula Cerebelli	0
Ganglia - Statoacoustic Ganglion	2818.92		Rhombencephalon - Ventrolateral population of serotonergic neurons	0
Spinal Cord - Vmat2 Stripe1	2684.62		Rhombencephalon - Vglut2 Stripe 1	0
Rhombencephalon - Glyt2 Cluster 4	2597.28		Rhombencephalon - Vglut2 Stripe 2	0
Rhombencephalon - Noradrendergic neurons of the Interfascicular and Vagal areas	2588.21		Rhombencephalon - Vglut2 Stripe 3	0
Ganglia - Facial Sensory Ganglion	2568.26		Rhombencephalon - Vglut2 Stripe 4	0
Mesencephalon - Vglut2 cluster 1	2562.08		Rhombencephalon - Vglut2 cluster 1	0
Rhombencephalon - Posterior Cluster of nV Trigeminal Motorneurons	2408.23		Rhombencephalon - Vglut2 cluster 2	0
Rhombencephalon - Glyt2 Cluster 7	2337.5		Rhombencephalon - Vglut2 cluster 3	0
Rhombencephalon - Area Postrema	2216.81		Rhombencephalon - Vglut2 cluster 4	0
Ganglia - Lateral Line Neuromast SO1	2155.62		Rhombencephalon - Vmat2 Cluster 1	0
Rhombencephalon - Qrfp neuron cluster sparse	2100.15		Rhombencephalon - Vmat2 Cluster 2	0
Spinal Cord - Vglut2 Stripe 1	2031.99		Rhombencephalon - Vmat2 Cluster 3	0
Rhombencephalon - Glyt2 Cluster 3	1877.8		Rhombencephalon - Vmat2 Cluster 4	0
Diencephalon - Diffuse Nucleus of the Intermediate Hypothalamus	1814.13		Rhombencephalon - Vmat2 Cluster 5	0
Rhombencephalon - Medial Vestibular Nucleus	1330.59		Rhombencephalon - Vmat2 Stripe1	0
Rhombencephalon - MiD3	1326		Rhombencephalon - Vmat2 Stripe2	0
Rhombencephalon - Spiral Fiber Neuron Anterior cluster	1279.16		Rhombencephalon - Vmat2 Stripe3	0
Diencephalon - Hypothalamus Vglut2 Cluster 3	1199.87		Rhombencephalon - X Vagus motorneuron cluster	0
Rhombencephalon - Gad1b Cluster 6	1162.66		Spinal Cord	0
Rhombencephalon - Glyt2 Cluster 2	1090.9		Spinal Cord - 6.7FDhcrtR-Gal4 Stripe	0
Rhombencephalon - RoM3	1069.07		Spinal Cord - Dorsal Sparse Isl1 cluster	0
Ganglia - Olfactory Epithelium	1050.22		Spinal Cord - Gad1b Stripe 1	0
Rhombencephalon - MiM1	972.441		Spinal Cord - Gad1b Stripe 2	0
Spinal Cord - Dorsal Sparse Isl1 cluster	799.203		Spinal Cord - Glyt2 Stripe	0
Rhombencephalon - Spinal Backfill Vestibular Population	699.855		Spinal Cord - Isl1 stripe - motorneurons	0
Rhombencephalon - Otpb Cluster 1	630.533		Spinal Cord - Neurons with descending projections labelled by spinal backfills	0
Rhombencephalon - Gad1b Cluster 19	506.673		Spinal Cord - Neuropil Region	0
Telencephalon - Olfactory Bulb	479.09		Spinal Cord - Olig2 Stripe	0
Diencephalon - Hypothalamus Olig2 cluster	460.193		Spinal Cord - Vglut2 Stripe 1	0
Ganglia - Anterior Lateral Line Ganglion	451.3		Spinal Cord - Vglut2 Stripe 2	0
Diencephalon - Hypothamic VentroLateral VMAT cluster	449.109		Spinal Cord - Vglut2 Stripe 3	0
Ganglia - Lateral Line Neuromast SO2	438.205		Spinal Cord - Vmat2 Stripe1	0
Rhombencephalon - Small cluster of TH stained neurons	416.431		Spinal Cord - Vmat2 Stripe2	0
Rhombencephalon - Neuropil Region 2	392.631		Telencephalon - Anterior Commisure	0
Rhombencephalon - Glyt2 Cluster 14	381.042		Telencephalon - Isl1 cluster 1	0
Rhombencephalon - Glyt2 Cluster 12	342.454		Telencephalon - Isl1 cluster 2	0
Rhombencephalon - Lateral Reticular Nucleus	321.009		Telencephalon - Olfactory bulb dopaminergic neuron areas	0
Rhombencephalon - Oxtl Cluster 2 Near MC axon cap	293.612		Telencephalon - Olig2 Cluster	0
Rhombencephalon - Vmat2 Cluster 4	180.443		Telencephalon - Optic Commissure	0
Diencephalon - Torus Lateralis	92.7301		Telencephalon - Pallium	0
Ganglia - Lateral Line Neuromast N	87.7894		Telencephalon - Postoptic Commissure	0
Rhombencephalon - Otpb Cluster 5	66.8614		Telencephalon - S1181t Cluster	0
Rhombencephalon - Mauthner	50.9322		Telencephalon - Subpallial Gad1b cluster	0
Ganglia - Posterior Lateral Line Ganglia	30.1445		Telencephalon - Subpallial Otpb Cluster 2	0
Telencephalon - Olfactory bulb dopaminergic neuron areas	24.7914		Telencephalon - Subpallial Otpb strip	0
Ganglia - Trigeminal Ganglion	10.2752		Telencephalon - Subpallial Vglut2 Cluster	0
Ganglia - Facial glossopharyngeal ganglion	0		Telencephalon - Subpallial dopaminergic cluster	0
Ganglia - Lateral Line Neuromast O1	0		Telencephalon - Subpallium	0
Ganglia - Vagal Ganglia	0		Telencephalon - Telencephalic Migrated Area 4 (M4)	0
Rhombencephalon - Mauthner Cell Axon Cap	0		Telencephalon - Vglut2 rind	0
Rhombencephalon - Spiral Fiber Neuron Posterior cluster	0		Telencephalon - Vmat2 cluster	0

### Sheet: 1C. WT 10 mM PTZ over Media
INCREASED			DECREASED
ROI name	Signal in ROI		ROI name	Signal in ROI
Diencephalon - Isl1 cluster 3	54829.4		Diencephalon - Right Habenula Vglut2 Cluster	6347.11
Rhombencephalon - Gad1b Cluster 17	52354.2		Diencephalon - Left Habenula Vglut2 Cluster	2909.49
Rhombencephalon - Gad1b Cluster 1	49453.1		Diencephalon - Habenula	2864.04
Mesencephalon - Vmat2 cluster2	48636.7		Rhombencephalon - Neuropil Region 3	1264.34
Diencephalon - Hypothalamus Gad1b Cluster 2	48492.5		Telencephalon - Olfactory Bulb	1235.19
Diencephalon - Hypothalamus Vglut2 Cluster 4	47736.2		Telencephalon - Pallium	936.264
Rhombencephalon - Oxtl Cluster 1 Sparse	47524.7		Telencephalon - Vglut2 rind	853.259
Rhombencephalon - Vglut2 cluster 1	47045.1		Diencephalon - Diffuse Nucleus of the Intermediate Hypothalamus	682.904
Diencephalon - Rostral Hypothalamus	46201.3		Telencephalon -	591.348
Diencephalon - Hypothalamus s1181t Cluster	46126		Rhombencephalon - Neuropil Region 2	496.028
Diencephalon - Hypothalamus Qrfp neuron cluster	46024.3		Diencephalon - Hypothalamus Vglut2 Cluster 3	445.748
Rhombencephalon - Gad1b Cluster 2	44372		Diencephalon - Migrated Posterior Tubercular Area (M2)	432.325
Diencephalon - Otpb Cluster 4	44158.1		Diencephalon - Hypothalamus Gad1b Cluster 1	329.262
Rhombencephalon - Otpb Cluster 3	43512.5		Telencephalon - Olfactory bulb dopaminergic neuron areas	326.392
Diencephalon - Dopaminergic Cluster 1 - ventral thalamic and periventricular posterior tubercular DA neurons	43356		Rhombencephalon - Rhombomere 7	269.616
Mesencephalon - Isl1 cluster of the mesencephalic region	42773.4		Rhombencephalon - Corpus Cerebelli	184.193
Diencephalon - Hypothalamus Hcrt Neurons	42055.6		Diencephalon -	150.441
Diencephalon - Preoptic area Vglut2 cluster	41752.6		Diencephalon - Intermediate Hypothalamus	145.795
Diencephalon - Dopaminergic Cluster 6 - hypothalamus	41482.6		Rhombencephalon - Cerebellum	134.539
Diencephalon - Oxtl Cluster 4 - sparse in hypothalamus	40818.3		Rhombencephalon -	95.1939
Diencephalon - Isl1 cluster 2	40554.4		Rhombencephalon - Qrfp neuron cluster sparse	84.1363
Rhombencephalon - Neuropil Region 6	40534.7		Rhombencephalon - Cerebellum Gad1b Enriched Areas	73.6509
Diencephalon - Hypothalamus Vglut2 Cluster 5	39866.7		Rhombencephalon - Eminentia Granularis	65.1785
Rhombencephalon - Otpb Cluster 4	39609.8		Rhombencephalon - Rhombomere 1	64.4342
Diencephalon - Hypothalamus Vglut2 Cluster 1	39198.4		Ganglia - Statoacoustic Ganglion	47.5654
Diencephalon - Medial vglut2 cluster	39166.8		Rhombencephalon - Vmat2 Stripe1	44.044
Diencephalon - Isl1 cluster 1	39146		Rhombencephalon - Vglut2 Stripe 1	38.2012
Diencephalon - Hypothalamus 6.7FRhcrtR-Gal4 cluster 1	38999.7		Rhombencephalon - Rhombomere 4	36.1175
Diencephalon - Dopaminergic Cluster 2 - posterior tuberculum	38587.7		Rhombencephalon - X Vagus motorneuron cluster	34.8149
Diencephalon - Oxtl Cluster 1 in Preoptic Area	38420.6		Rhombencephalon - Gad1b Cluster 7	33.4172
Diencephalon - Preoptic Otpb Cluster	38226.8		Rhombencephalon - Rhombomere 3	31.3905
Diencephalon - Otpb Cluster 2	38217.3		Rhombencephalon - Noradrendergic neurons of the Interfascicular and Vagal areas	25.4125
Diencephalon - Hypothalamus Olig2 cluster 2	37265.9		Rhombencephalon - Olig2 enriched areas in cerebellum	24.2294
Mesencephalon - Oxtl Cluster Sparse	37146.8		Rhombencephalon - 6.7FDhcrtR-Gal4 Cluster 5	19.7302
Diencephalon - Anterior preoptic dopaminergic cluster	37114.3		Telencephalon - Subpallium	17.1567
Rhombencephalon - RoM1	36935.5		Telencephalon - Subpallial Gad1b cluster	17.0045
Diencephalon - Hypothalamus - Intermediate Hypothalamus Neural Cluster	36694		Rhombencephalon - Cerebellar Neuropil 1	13.2926
Diencephalon - Otpb Cluster 3	36125.4		Rhombencephalon - Rhombomere 2	7.7355
Diencephalon - Oxtl Cluster 3	36101.1		Rhombencephalon - Rhombomere 6	6.5085
Rhombencephalon - MiV2	36052.5		Spinal Cord - Neurons with descending projections labelled by spinal backfills	5.1309
Rhombencephalon - Isl1 Cluster 1	35988.9		Telencephalon - Telencephalic Migrated Area 4 (M4)	2.3839
Diencephalon - Posterior Tuberculum	35755		Rhombencephalon - Valvula Cerebelli	2.2826
Diencephalon - Dopaminergic Cluster 4/5 - posterior tuberculum and hypothalamus	35450.7		Rhombencephalon - Cerebelluar-Vglut2 enriched areas	2.0935
Diencephalon - Otpb Cluster 1	35212.2		Rhombencephalon - Medial Vestibular Nucleus	1.5585
Rhombencephalon - Raphe - Superior	34770		Mesencephalon - Torus Semicircularis	1.4953
Diencephalon - Preoptic area posterior dopaminergic cluster	34372.1		Mesencephalon - Tectum Stratum Periventriculare	1.0504
Mesencephalon - Otpb Cluster	33823		Mesencephalon -	1.0066
Rhombencephalon - Interpeduncular Nucleus	33007.4		Rhombencephalon - Neuropil Region 5	0.56705
Rhombencephalon - Gad1b Cluster 10	32727.7		Spinal Cord - Neuropil Region	0.47976
Rhombencephalon - Anterior Cluster of nV Trigeminal Motorneurons	32693		Rhombencephalon - Rhombomere 5	0.23326
Rhombencephalon - Isl1 Cluster 2	32624.5		Diencephalon - Anterior group of the posterior tubercular vmat2 neurons	0
Rhombencephalon - Gad1b Cluster 8	32052.5		Diencephalon - Anterior preoptic dopaminergic cluster	0
Diencephalon - Postoptic Commissure	31289.9		Diencephalon - Anterior pretectum cluster of vmat2 Neurons	0
Rhombencephalon - Oculomotor Nucleus nIV	31274		Diencephalon - Caudal Hypothalamus	0
Diencephalon - Preoptic Area	30682.9		Diencephalon - Dopaminergic Cluster 1 - ventral thalamic and periventricular posterior tubercular DA neurons	0
Mesencephalon - Tegmentum	30555.6		Diencephalon - Dopaminergic Cluster 2 - posterior tuberculum	0
Rhombencephalon - MiV1	30098.3		Diencephalon - Dopaminergic Cluster 3 - hypothalamus	0
Rhombencephalon - Gad1b Cluster 16	29833.2		Diencephalon - Dopaminergic Cluster 4/5 - posterior tuberculum and hypothalamus	0
Rhombencephalon - Glyt2 Cluster 8	29815.8		Diencephalon - Dopaminergic Cluster 6 - hypothalamus	0
Mesencephalon - Vmat2 cluster of paraventricular organ	29753.1		Diencephalon - Dopaminergic Cluster 7 - Caudal Hypothalamus	0
Mesencephalon - Sparse 6.7FRhcrtR cluster	29731.3		Diencephalon - Dorsal Thalamus	0
Diencephalon - Oxtl Cluster 5	28881.5		Diencephalon - Eminentia Thalami	0
Telencephalon - Isl1 cluster 1	28770.5		Diencephalon - Hypothalamus - Caudal Hypothalamus Neural Cluster	0
Rhombencephalon - Gad1b Cluster 4	28678.1		Diencephalon - Hypothalamus - Intermediate Hypothalamus Neural Cluster	0
Diencephalon - Olig2 Band	28614.8		Diencephalon - Hypothalamus 6.7FRhcrtR-Gal4 cluster 1	0
Diencephalon - Anterior group of the posterior tubercular vmat2 neurons	28601.4		Diencephalon - Hypothalamus 6.7FRhcrtR-Gal4 cluster 2	0
Rhombencephalon - MiR1	28598.8		Diencephalon - Hypothalamus Gad1b Cluster 2	0
Telencephalon - S1181t Cluster	28525.7		Diencephalon - Hypothalamus Gad1b Cluster 3 Sparse	0
Rhombencephalon - Glyt2 Stripe 3	28279.5		Diencephalon - Hypothalamus Hcrt Neurons	0
Diencephalon - Ventral Thalamus	28266.8		Diencephalon - Hypothalamus Olig2 cluster	0
Rhombencephalon - RoV3	28006		Diencephalon - Hypothalamus Olig2 cluster 2	0
Rhombencephalon - Glyt2 Cluster 10	27953.3		Diencephalon - Hypothalamus Qrfp neuron cluster	0
Mesencephalon - NucMLF (nucleus of the medial longitudinal fascicle)	27903.8		Diencephalon - Hypothalamus Vglut2 Cluster 1	0
Spinal Cord - Vglut2 Stripe 2	27656		Diencephalon - Hypothalamus Vglut2 Cluster 2	0
Diencephalon - Oxtl Cluster 2	27422.5		Diencephalon - Hypothalamus Vglut2 Cluster 4	0
Rhombencephalon - MiR2	27421.4		Diencephalon - Hypothalamus Vglut2 Cluster 5	0
Rhombencephalon - Gad1b Cluster 3	27326		Diencephalon - Hypothalamus Vglut2 Cluster 6	0
Rhombencephalon - 6.7FDhcrtR-Gal4 Cluster 3	27114.9		Diencephalon - Hypothalamus s1181t Cluster	0
Mesencephalon - Oculomotor Nucleus nIII	27047.8		Diencephalon - Hypothamic VentroLateral VMAT cluster	0
Rhombencephalon - CaV	26928.7		Diencephalon - Isl1 cluster 1	0
Telencephalon - Postoptic Commissure	26542.2		Diencephalon - Isl1 cluster 2	0
Rhombencephalon - Vmat2 Cluster 5	26350.8		Diencephalon - Isl1 cluster 3	0
Diencephalon - Retinal Arborization Field 2 (AF2- Approximate Location)	26214.2		Diencephalon - Medial vglut2 cluster	0
Rhombencephalon - Glyt2 Cluster 7	26206.7		Diencephalon - Migrated Area of the Pretectum (M1)	0
Rhombencephalon - RoL-R1	25873.2		Diencephalon - Olig2 Band	0
Rhombencephalon - MiM1	25864.3		Diencephalon - Olig2 Band 2	0
Rhombencephalon - Gad1b Cluster 9	25455.3		Diencephalon - Optic Chiasm	0
Rhombencephalon - Ptf1a Cluster 1	25255.7		Diencephalon - Otpb Cluster 1	0
Rhombencephalon - Area Postrema	25143.5		Diencephalon - Otpb Cluster 2	0
Rhombencephalon - Glyt2 Cluster 9	24767.1		Diencephalon - Otpb Cluster 3	0
Telencephalon - Subpallial Otpb Cluster 2	24553		Diencephalon - Otpb Cluster 4	0
Diencephalon - Hypothalamus 6.7FRhcrtR-Gal4 cluster 2	24500		Diencephalon - Oxtl Cluster 1 in Preoptic Area	0
Diencephalon - Retinal Arborization Field 6 (AF6)	24247.4		Diencephalon - Oxtl Cluster 2	0
Telencephalon - Subpallial Vglut2 Cluster	23902.2		Diencephalon - Oxtl Cluster 3	0
Diencephalon - Retinal Arborization Field 5 (AF5)	23832.9		Diencephalon - Oxtl Cluster 4 - sparse in hypothalamus	0
Rhombencephalon - Vglut2 Stripe 3	23743.4		Diencephalon - Oxtl Cluster 5	0
Rhombencephalon - Caudal Ventral Cluster Labelled by Spinal Backfills	23601		Diencephalon - Pineal	0
Rhombencephalon - Otpb Cluster 6	23583.8		Diencephalon - Pineal Vmat2 cluster	0
Rhombencephalon - Gad1b Cluster 11	23576.7		Diencephalon - Pituitary	0
Mesencephalon - Ptf1a Cluster	23565.3		Diencephalon - Posterior Tuberculum	0
Mesencephalon - Medial Tectal Band	23408.8		Diencephalon - Postoptic Commissure	0
Rhombencephalon - 6.7FDhcrtR-Gal4 Cluster 4	23301		Diencephalon - Preoptic Area	0
Diencephalon - Retinal Arborization Field 1 (AF1- Approximate Location)	23046.6		Diencephalon - Preoptic Otpb Cluster	0
Telencephalon - Olig2 Cluster	22998.5		Diencephalon - Preoptic area Vglut2 cluster	0
Diencephalon - Retinal Arborization Field 3 (AF3)	22936.6		Diencephalon - Preoptic area posterior dopaminergic cluster	0
Rhombencephalon - CaD	22399.1		Diencephalon - Pretectal Gad1b Cluster	0
Diencephalon - Pretectum	22364.8		Diencephalon - Pretectal dopaminergic cluster	0
Rhombencephalon - RoM2	22022.3		Diencephalon - Pretectum	0
Diencephalon - Olig2 Band 2	21751.6		Diencephalon - Retinal Arborization Field 1 (AF1- Approximate Location)	0
Rhombencephalon - Vglut2 cluster 3	21743.8		Diencephalon - Retinal Arborization Field 2 (AF2- Approximate Location)	0
Diencephalon -	21605		Diencephalon - Retinal Arborization Field 3 (AF3)	0
Rhombencephalon - Raphe - Inferior	21514		Diencephalon - Retinal Arborization Field 4 (AF4)	0
Rhombencephalon - Gad1b Cluster 12	20992		Diencephalon - Retinal Arborization Field 5 (AF5)	0
Rhombencephalon - Gad1b Stripe 1	20875.8		Diencephalon - Retinal Arborization Field 6 (AF6)	0
Diencephalon - Migrated Area of the Pretectum (M1)	20832		Diencephalon - Rostral Hypothalamus	0
Diencephalon - Anterior pretectum cluster of vmat2 Neurons	20776.5		Diencephalon - Torus Lateralis	0
Diencephalon - Dopaminergic Cluster 7 - Caudal Hypothalamus	20535.7		Diencephalon - Ventral Thalamus	0
Rhombencephalon - Gad1b Stripe 3	20111.9		Ganglia - Anterior Lateral Line Ganglion	0
Rhombencephalon - Gad1b Cluster 18	20103.7		Ganglia - Facial Sensory Ganglion	0
Telencephalon - Subpallium	20057.1		Ganglia - Facial glossopharyngeal ganglion	0
Rhombencephalon - Vglut2 Stripe 4	19987		Ganglia - Lateral Line Neuromast D1	0
Telencephalon - Anterior Commisure	19962.2		Ganglia - Lateral Line Neuromast D2	0
Diencephalon - Dorsal Thalamus	19921.6		Ganglia - Lateral Line Neuromast N	0
Spinal Cord - Isl1 stripe - motorneurons	19772.7		Ganglia - Lateral Line Neuromast O1	0
Rhombencephalon - MiT	19709.3		Ganglia - Lateral Line Neuromast OC1	0
Rhombencephalon - Rhombomere 2	19467.6		Ganglia - Lateral Line Neuromast SO1	0
Rhombencephalon - Neuropil Region 5	19386.4		Ganglia - Lateral Line Neuromast SO2	0
Diencephalon - Eminentia Thalami	19369.3		Ganglia - Lateral Line Neuromast SO3	0
Diencephalon - Pretectal dopaminergic cluster	19326		Ganglia - Olfactory Epithelium	0
Rhombencephalon - MiD2	19148.5		Ganglia - Posterior Lateral Line Ganglia	0
Rhombencephalon - Vglut2 cluster 4	18869		Ganglia - Trigeminal Ganglion	0
Rhombencephalon - Rhombomere 1	18761.3		Ganglia - Vagal Ganglia	0
Mesencephalon - Retinal Arborization Field 7 (AF7)	18556.3		Mesencephalon - Isl1 cluster of the mesencephalic region	0
Spinal Cord - Olig2 Stripe	18345.3		Mesencephalon - Medial Tectal Band	0
Spinal Cord - Gad1b Stripe 1	18094.1		Mesencephalon - NucMLF (nucleus of the medial longitudinal fascicle)	0
Rhombencephalon - Valvula Cerebelli	17903.5		Mesencephalon - Oculomotor Nucleus nIII	0
Mesencephalon - Retinal Arborization Field 8 (AF8)	17892.5		Mesencephalon - Otpb Cluster	0
Rhombencephalon - Glyt2 Cluster 6	17771.2		Mesencephalon - Oxtl Cluster Sparse	0
Rhombencephalon - Cerebelluar-Vglut2 enriched areas	17521.6		Mesencephalon - Ptf1a Cluster	0
Mesencephalon -	17471.7		Mesencephalon - Retinal Arborization Field 7 (AF7)	0
Telencephalon - Isl1 cluster 2	17094.7		Mesencephalon - Retinal Arborization Field 8 (AF8)	0
Rhombencephalon - Locus Coreuleus	16958.1		Mesencephalon - Retinal Arborization Field 9 (AF9)	0
Rhombencephalon - Glyt2 Stripe 1	16903.4		Mesencephalon - Sparse 6.7FRhcrtR cluster	0
Telencephalon - Subpallial Gad1b cluster	16896		Mesencephalon - Tecum Neuropil	0
Mesencephalon - Tectum Stratum Periventriculare	16817.1		Mesencephalon - Tegmentum	0
Rhombencephalon - RoM3	16493.8		Mesencephalon - Torus Longitudinalis	0
Rhombencephalon - Spiral Fiber Neuron Anterior cluster	16377.2		Mesencephalon - Vglut2 cluster 1	0
Rhombencephalon - 6.7FDhcrtR-Gal4 Cluster 2 Sparse	16351.4		Mesencephalon - Vmat2 cluster of paraventricular organ	0
Mesencephalon - Torus Semicircularis	16238.4		Mesencephalon - Vmat2 cluster2	0
Rhombencephalon - Gad1b Stripe 2	16194.6		Rhombencephalon - 6.7FDhcrtR-Gal4 Cluster 1	0
Rhombencephalon - Otpb Cluster 2 - locus coeruleus	16167.9		Rhombencephalon - 6.7FDhcrtR-Gal4 Cluster 2 Sparse	0
Rhombencephalon - Rhombomere 3	15907.2		Rhombencephalon - 6.7FDhcrtR-Gal4 Cluster 3	0
Diencephalon - Caudal Hypothalamus	15540.4		Rhombencephalon - 6.7FDhcrtR-Gal4 Cluster 4	0
Rhombencephalon - Olig2 Stripe	15208.6		Rhombencephalon - 6.7FDhcrtR-Gal4 Stripe 1	0
Diencephalon - Hypothalamus - Caudal Hypothalamus Neural Cluster	15204.8		Rhombencephalon - 6.7FDhcrtR-Gal4 Stripe 2	0
Rhombencephalon - Inferior Olive	15188.9		Rhombencephalon - 6.7FDhcrtR-Gal4 Stripe 3	0
Rhombencephalon - Glyt2 Cluster 1	15150.8		Rhombencephalon - 6.7FDhcrtR-Gal4 Stripe 4	0
Diencephalon - Intermediate Hypothalamus	15070.9		Rhombencephalon - Anterior Cluster of nV Trigeminal Motorneurons	0
Ganglia - Lateral Line Neuromast OC1	14812.2		Rhombencephalon - Area Postrema	0
Rhombencephalon -	14227.8		Rhombencephalon - CaD	0
Mesencephalon - Tecum Neuropil	13853.8		Rhombencephalon - CaV	0
Diencephalon - Dopaminergic Cluster 3 - hypothalamus	13728.7		Rhombencephalon - Caudal Ventral Cluster Labelled by Spinal Backfills	0
Rhombencephalon - Rhombomere 5	13673.8		Rhombencephalon - Gad1b Cluster 1	0
Diencephalon - Retinal Arborization Field 4 (AF4)	13577.5		Rhombencephalon - Gad1b Cluster 10	0
Rhombencephalon - 6.7FDhcrtR-Gal4 Stripe 3	12880.6		Rhombencephalon - Gad1b Cluster 11	0
Mesencephalon - Retinal Arborization Field 9 (AF9)	12795		Rhombencephalon - Gad1b Cluster 12	0
Rhombencephalon - Isl1 Cluster 3	12712.8		Rhombencephalon - Gad1b Cluster 13	0
Mesencephalon - Vglut2 cluster 1	12531.5		Rhombencephalon - Gad1b Cluster 14	0
Ganglia - Olfactory Epithelium	12296.7		Rhombencephalon - Gad1b Cluster 15	0
Diencephalon - Pretectal Gad1b Cluster	12029.2		Rhombencephalon - Gad1b Cluster 16	0
Rhombencephalon - 6.7FDhcrtR-Gal4 Stripe 1	12002		Rhombencephalon - Gad1b Cluster 17	0
Rhombencephalon - Rhombomere 4	11612.9		Rhombencephalon - Gad1b Cluster 18	0
Spinal Cord - Vglut2 Stripe 3	11374.8		Rhombencephalon - Gad1b Cluster 19	0
Spinal Cord - 6.7FDhcrtR-Gal4 Stripe	11367.5		Rhombencephalon - Gad1b Cluster 2	0
Rhombencephalon - Oxtl Cluster 2 Near MC axon cap	11282.9		Rhombencephalon - Gad1b Cluster 20	0
Rhombencephalon - Cerebellar Neuropil 1	11100		Rhombencephalon - Gad1b Cluster 3	0
Spinal Cord - Neuropil Region	11090.2		Rhombencephalon - Gad1b Cluster 4	0
Spinal Cord - Neurons with descending projections labelled by spinal backfills	11019.9		Rhombencephalon - Gad1b Cluster 5	0
Diencephalon - Pituitary	10973.7		Rhombencephalon - Gad1b Cluster 6	0
Rhombencephalon - RoL3	10925.1		Rhombencephalon - Gad1b Cluster 8	0
Spinal Cord - Gad1b Stripe 2	10747.6		Rhombencephalon - Gad1b Cluster 9	0
Rhombencephalon - VII Facial Motor and octavolateralis efferent neurons	10521.1		Rhombencephalon - Gad1b Stripe 1	0
Spinal Cord	10188.3		Rhombencephalon - Gad1b Stripe 2	0
Telencephalon -	9996.34		Rhombencephalon - Gad1b Stripe 3	0
Rhombencephalon - Rhombomere 7	9826.04		Rhombencephalon - Glyt2 Cluster 1	0
Diencephalon - Migrated Posterior Tubercular Area (M2)	9790		Rhombencephalon - Glyt2 Cluster 10	0
Rhombencephalon - Olig2 Cluster	9589.17		Rhombencephalon - Glyt2 Cluster 11	0
Rhombencephalon - Gad1b Cluster 5	9432.31		Rhombencephalon - Glyt2 Cluster 12	0
Rhombencephalon - Ventrolateral population of serotonergic neurons	9371.13		Rhombencephalon - Glyt2 Cluster 13	0
Rhombencephalon - Rhombomere 6	9243.85		Rhombencephalon - Glyt2 Cluster 14	0
Rhombencephalon - Gad1b Cluster 13	9231.55		Rhombencephalon - Glyt2 Cluster 2	0
Rhombencephalon - Vmat2 Cluster 3	9170.08		Rhombencephalon - Glyt2 Cluster 3	0
Rhombencephalon - Ptf1a Stripe	9146.2		Rhombencephalon - Glyt2 Cluster 4	0
Rhombencephalon - Glyt2 Cluster 5	8905.29		Rhombencephalon - Glyt2 Cluster 5	0
Rhombencephalon - Isl1 Stripe 1	8555.13		Rhombencephalon - Glyt2 Cluster 6	0
Rhombencephalon - Cerebellum	8035.72		Rhombencephalon - Glyt2 Cluster 7	0
Telencephalon - Optic Commissure	7920.82		Rhombencephalon - Glyt2 Cluster 8	0
Diencephalon - Hypothalamus Vglut2 Cluster 2	7840.76		Rhombencephalon - Glyt2 Cluster 9	0
Rhombencephalon - Corpus Cerebelli	7580.36		Rhombencephalon - Glyt2 Stripe 1	0
Spinal Cord - Vmat2 Stripe2	7177.87		Rhombencephalon - Glyt2 Stripe 2	0
Rhombencephalon - Vmat2 Stripe3	6998.31		Rhombencephalon - Glyt2 Stripe 3	0
Rhombencephalon - Neuropil Region 4	6880.37		Rhombencephalon - Inferior Olive	0
Rhombencephalon - Olig2 enriched areas in cerebellum	6634.31		Rhombencephalon - Interpeduncular Nucleus	0
Ganglia - Lateral Line Neuromast D2	6553.65		Rhombencephalon - Isl1 Cluster 1	0
Rhombencephalon - Glyt2 Stripe 2	6416.38		Rhombencephalon - Isl1 Cluster 2	0
Rhombencephalon - Glyt2 Cluster 11	6383.23		Rhombencephalon - Isl1 Cluster 3	0
Diencephalon - Hypothalamus Gad1b Cluster 1	6231.85		Rhombencephalon - Isl1 Stripe 1	0
Rhombencephalon - Glyt2 Cluster 13	6138.16		Rhombencephalon - Lateral Reticular Nucleus	0
Rhombencephalon - RoL2	6017.91		Rhombencephalon - Lobus caudalis cerebelli	0
Rhombencephalon - Medial Vestibular Nucleus	5961.28		Rhombencephalon - Locus Coreuleus	0
Spinal Cord - Glyt2 Stripe	5750.74		Rhombencephalon - Mauthner	0
Rhombencephalon - Otpb Cluster 5	5569.75		Rhombencephalon - Mauthner Cell Axon Cap	0
Telencephalon - Pallium	5451.8		Rhombencephalon - MiD2	0
Telencephalon - Vglut2 rind	5334.18		Rhombencephalon - MiD3	0
Rhombencephalon - Otpb Cluster 1	5323.28		Rhombencephalon - MiM1	0
Rhombencephalon - X Vagus motorneuron cluster	5085.3		Rhombencephalon - MiR1	0
Rhombencephalon - Mauthner	5043.36		Rhombencephalon - MiR2	0
Rhombencephalon - MiD3	4732.82		Rhombencephalon - MiT	0
Telencephalon - Subpallial Otpb strip	4642.48		Rhombencephalon - MiV1	0
Rhombencephalon - Vglut2 Stripe 2	4611.94		Rhombencephalon - MiV2	0
Rhombencephalon - Gad1b Cluster 7	4599.43		Rhombencephalon - Neuropil Region 4	0
Diencephalon - Optic Chiasm	4577.96		Rhombencephalon - Neuropil Region 6	0
Rhombencephalon - Spiral Fiber Neuron Posterior cluster	4475.4		Rhombencephalon - Oculomotor Nucleus nIV	0
Rhombencephalon - S1181t Cluster	4474.34		Rhombencephalon - Olig2 Cluster	0
Rhombencephalon - Neuropil Region 3	4426.07		Rhombencephalon - Olig2 Stripe	0
Rhombencephalon - Eminentia Granularis	4387.37		Rhombencephalon - Otpb Cluster 1	0
Rhombencephalon - 6.7FDhcrtR-Gal4 Cluster 1	4067.4		Rhombencephalon - Otpb Cluster 2 - locus coeruleus	0
Rhombencephalon - Posterior Cluster of nV Trigeminal Motorneurons	3971.23		Rhombencephalon - Otpb Cluster 3	0
Rhombencephalon - Cerebellum Gad1b Enriched Areas	3854.03		Rhombencephalon - Otpb Cluster 4	0
Telencephalon - Vmat2 cluster	3821.96		Rhombencephalon - Otpb Cluster 5	0
Ganglia - Statoacoustic Ganglion	3815.93		Rhombencephalon - Otpb Cluster 6	0
Rhombencephalon - Gad1b Cluster 6	3744.72		Rhombencephalon - Oxtl Cluster 1 Sparse	0
Rhombencephalon - Glyt2 Cluster 4	3723.07		Rhombencephalon - Oxtl Cluster 2 Near MC axon cap	0
Rhombencephalon - Vmat2 Stripe1	3247.35		Rhombencephalon - Posterior Cluster of nV Trigeminal Motorneurons	0
Rhombencephalon - VII' Facial Motor and octavolateralis efferent neurons	3073.05		Rhombencephalon - Ptf1a Cluster 1	0
Rhombencephalon - Vmat2 Cluster 1	2914.4		Rhombencephalon - Ptf1a Stripe	0
Spinal Cord - Vmat2 Stripe1	2661.21		Rhombencephalon - Raphe - Inferior	0
Spinal Cord - Vglut2 Stripe 1	2147.69		Rhombencephalon - Raphe - Superior	0
Rhombencephalon - Gad1b Cluster 20	2144.7		Rhombencephalon - RoL-R1	0
Rhombencephalon - Vglut2 cluster 2	1987.61		Rhombencephalon - RoL2	0
Diencephalon - Pineal Vmat2 cluster	1942.8		Rhombencephalon - RoL3	0
Telencephalon - Telencephalic Migrated Area 4 (M4)	1890.9		Rhombencephalon - RoM1	0
Rhombencephalon - 6.7FDhcrtR-Gal4 Stripe 2	1543.68		Rhombencephalon - RoM2	0
Diencephalon - Habenula	1509.35		Rhombencephalon - RoM3	0
Rhombencephalon - 6.7FDhcrtR-Gal4 Cluster 5	1508.66		Rhombencephalon - RoV3	0
Rhombencephalon - Noradrendergic neurons of the Interfascicular and Vagal areas	1387.48		Rhombencephalon - S1181t Cluster	0
Rhombencephalon - Tangential Vestibular Nucleus	1358.54		Rhombencephalon - Small cluster of TH stained neurons	0
Diencephalon - Hypothalamus Gad1b Cluster 3 Sparse	1205.18		Rhombencephalon - Spinal Backfill Vestibular Population	0
Spinal Cord - Dorsal Sparse Isl1 cluster	1104.13		Rhombencephalon - Spiral Fiber Neuron Anterior cluster	0
Rhombencephalon - Glyt2 Cluster 14	1075.9		Rhombencephalon - Spiral Fiber Neuron Posterior cluster	0
Ganglia - Lateral Line Neuromast D1	1022.55		Rhombencephalon - Tangential Vestibular Nucleus	0
Telencephalon - Subpallial dopaminergic cluster	974.162		Rhombencephalon - VII Facial Motor and octavolateralis efferent neurons	0
Diencephalon - Diffuse Nucleus of the Intermediate Hypothalamus	937.044		Rhombencephalon - VII' Facial Motor and octavolateralis efferent neurons	0
Rhombencephalon - Lateral Reticular Nucleus	889.493		Rhombencephalon - Ventrolateral population of serotonergic neurons	0
Rhombencephalon - Vglut2 Stripe 1	794.894		Rhombencephalon - Vglut2 Stripe 2	0
Rhombencephalon - Spinal Backfill Vestibular Population	784.02		Rhombencephalon - Vglut2 Stripe 3	0
Diencephalon - Hypothalamus Vglut2 Cluster 3	745.072		Rhombencephalon - Vglut2 Stripe 4	0
Rhombencephalon - Vmat2 Stripe2	684.681		Rhombencephalon - Vglut2 cluster 1	0
Rhombencephalon - 6.7FDhcrtR-Gal4 Stripe 4	669.056		Rhombencephalon - Vglut2 cluster 2	0
Rhombencephalon - Vmat2 Cluster 4	662.651		Rhombencephalon - Vglut2 cluster 3	0
Rhombencephalon - Gad1b Cluster 14	652.76		Rhombencephalon - Vglut2 cluster 4	0
Diencephalon - Pineal	649.888		Rhombencephalon - Vmat2 Cluster 1	0
Rhombencephalon - Gad1b Cluster 15	642.511		Rhombencephalon - Vmat2 Cluster 2	0
Rhombencephalon - Mauthner Cell Axon Cap	633.24		Rhombencephalon - Vmat2 Cluster 3	0
Mesencephalon - Torus Longitudinalis	598.059		Rhombencephalon - Vmat2 Cluster 4	0
Ganglia - Lateral Line Neuromast SO1	589.203		Rhombencephalon - Vmat2 Cluster 5	0
Diencephalon - Left Habenula Vglut2 Cluster	561.092		Rhombencephalon - Vmat2 Stripe2	0
Telencephalon - Olfactory Bulb	467.828		Rhombencephalon - Vmat2 Stripe3	0
Ganglia - Facial Sensory Ganglion	354.441		Spinal Cord	0
Rhombencephalon - Neuropil Region 2	270.428		Spinal Cord - 6.7FDhcrtR-Gal4 Stripe	0
Rhombencephalon - Gad1b Cluster 19	177.441		Spinal Cord - Dorsal Sparse Isl1 cluster	0
Rhombencephalon - Lobus caudalis cerebelli	114.799		Spinal Cord - Gad1b Stripe 1	0
Diencephalon - Hypothamic VentroLateral VMAT cluster	59.2512		Spinal Cord - Gad1b Stripe 2	0
Ganglia - Lateral Line Neuromast N	46.5121		Spinal Cord - Glyt2 Stripe	0
Diencephalon - Right Habenula Vglut2 Cluster	44.4662		Spinal Cord - Isl1 stripe - motorneurons	0
Ganglia - Anterior Lateral Line Ganglion	38.586		Spinal Cord - Olig2 Stripe	0
Ganglia - Lateral Line Neuromast SO3	28.9196		Spinal Cord - Vglut2 Stripe 1	0
Diencephalon - Hypothalamus Vglut2 Cluster 6	28.4274		Spinal Cord - Vglut2 Stripe 2	0
Diencephalon - Hypothalamus Olig2 cluster	0		Spinal Cord - Vglut2 Stripe 3	0
Diencephalon - Torus Lateralis	0		Spinal Cord - Vmat2 Stripe1	0
Ganglia - Facial glossopharyngeal ganglion	0		Spinal Cord - Vmat2 Stripe2	0
Ganglia - Lateral Line Neuromast O1	0		Telencephalon - Anterior Commisure	0
Ganglia - Lateral Line Neuromast SO2	0		Telencephalon - Isl1 cluster 1	0
Ganglia - Posterior Lateral Line Ganglia	0		Telencephalon - Isl1 cluster 2	0
Ganglia - Trigeminal Ganglion	0		Telencephalon - Olig2 Cluster	0
Ganglia - Vagal Ganglia	0		Telencephalon - Optic Commissure	0
Rhombencephalon - Glyt2 Cluster 12	0		Telencephalon - Postoptic Commissure	0
Rhombencephalon - Glyt2 Cluster 2	0		Telencephalon - S1181t Cluster	0
Rhombencephalon - Glyt2 Cluster 3	0		Telencephalon - Subpallial Otpb Cluster 2	0
Rhombencephalon - Qrfp neuron cluster sparse	0		Telencephalon - Subpallial Otpb strip	0
Rhombencephalon - Small cluster of TH stained neurons	0		Telencephalon - Subpallial Vglut2 Cluster	0
Rhombencephalon - Vmat2 Cluster 2	0		Telencephalon - Subpallial dopaminergic cluster	0
Telencephalon - Olfactory bulb dopaminergic neuron areas	0		Telencephalon - Vmat2 cluster	0

### Sheet: 1D. WT 20 mM PTZ over Media
INCREASED			DECREASED
ROI name	Signal in ROI		ROI name	Signal in ROI
Rhombencephalon - Area Postrema	57587.3		Telencephalon - Pallium	12680.2
Rhombencephalon - Gad1b Cluster 17	53181.1		Diencephalon - Right Habenula Vglut2 Cluster	11263.5
Rhombencephalon - Vglut2 cluster 1	50022.4		Telencephalon - Telencephalic Migrated Area 4 (M4)	9933.42
Rhombencephalon - Gad1b Cluster 1	48887.8		Telencephalon - Vglut2 rind	9706.84
Rhombencephalon - Otpb Cluster 3	47577.5		Telencephalon -	6602
Diencephalon - Isl1 cluster 3	46125.6		Telencephalon - Olfactory Bulb	5638.92
Rhombencephalon - Oxtl Cluster 1 Sparse	45784.5		Telencephalon - Subpallial dopaminergic cluster	5575.25
Rhombencephalon - Isl1 Cluster 2	45777.1		Diencephalon - Habenula	5527.19
Diencephalon - Rostral Hypothalamus	45549.8		Diencephalon - Left Habenula Vglut2 Cluster	5300.38
Rhombencephalon - Otpb Cluster 4	45153.6		Telencephalon - Vmat2 cluster	4658.35
Diencephalon - Hypothalamus Gad1b Cluster 2	44480.2		Rhombencephalon - Glyt2 Cluster 2	4063.93
Rhombencephalon - Gad1b Cluster 2	44010.4		Diencephalon - Hypothalamus Gad1b Cluster 1	3482.93
Diencephalon - Hypothalamus Vglut2 Cluster 4	43816.6		Diencephalon - Migrated Posterior Tubercular Area (M2)	2298.55
Rhombencephalon - Neuropil Region 6	42937.9		Diencephalon - Diffuse Nucleus of the Intermediate Hypothalamus	1903.9
Diencephalon - Hypothalamus Vglut2 Cluster 1	42429.8		Rhombencephalon - Gad1b Cluster 7	1481.3
Diencephalon - Hypothalamus Qrfp neuron cluster	42070.5		Rhombencephalon - Vmat2 Cluster 4	1296.87
Diencephalon - Oxtl Cluster 4 - sparse in hypothalamus	41676.9		Rhombencephalon - Eminentia Granularis	1156.45
Diencephalon - Hypothalamus Vglut2 Cluster 5	41597.2		Rhombencephalon - Lobus caudalis cerebelli	1155.85
Diencephalon - Hypothalamus s1181t Cluster	41426.4		Rhombencephalon - Neuropil Region 2	1020.87
Diencephalon - Otpb Cluster 4	41040.4		Mesencephalon - Torus Longitudinalis	1016.43
Diencephalon - Dopaminergic Cluster 6 - hypothalamus	39538.5		Rhombencephalon - Cerebellum	959.205
Mesencephalon - Oxtl Cluster Sparse	38582.8		Rhombencephalon - Corpus Cerebelli	893.397
Diencephalon - Preoptic area Vglut2 cluster	37987.8		Diencephalon - Hypothalamus Vglut2 Cluster 3	645.745
Rhombencephalon - RoM1	36715.6		Diencephalon - Intermediate Hypothalamus	620.549
Diencephalon - Hypothalamus Olig2 cluster 2	35658.9		Telencephalon - Subpallial Gad1b cluster	572.523
Mesencephalon - Isl1 cluster of the mesencephalic region	35619.8		Telencephalon - Subpallium	521.745
Rhombencephalon - Isl1 Cluster 1	35533.4		Rhombencephalon - Qrfp neuron cluster sparse	464.949
Diencephalon - Hypothalamus 6.7FRhcrtR-Gal4 cluster 1	35179		Rhombencephalon - Rhombomere 1	463.642
Diencephalon - Dopaminergic Cluster 2 - posterior tuberculum	34781.4		Rhombencephalon - Cerebellum Gad1b Enriched Areas	420.201
Rhombencephalon - Raphe - Superior	34706.4		Diencephalon -	396.755
Mesencephalon - Sparse 6.7FRhcrtR cluster	34316.4		Telencephalon - Olfactory bulb dopaminergic neuron areas	395.163
Ganglia - Lateral Line Neuromast OC1	34221.8		Rhombencephalon - Cerebellar Neuropil 1	391.965
Diencephalon - Dopaminergic Cluster 4/5 - posterior tuberculum and hypothalamus	33416.5		Diencephalon - Eminentia Thalami	376.121
Diencephalon - Isl1 cluster 2	32698.5		Rhombencephalon - Olig2 enriched areas in cerebellum	346.559
Ganglia - Lateral Line Neuromast D2	32122.6		Rhombencephalon - Neuropil Region 3	295.917
Diencephalon - Medial vglut2 cluster	31906.9		Rhombencephalon - Medial Vestibular Nucleus	208.845
Rhombencephalon - MiV2	31895.4		Rhombencephalon - 6.7FDhcrtR-Gal4 Cluster 5	199.187
Mesencephalon - Vmat2 cluster2	31615.4		Rhombencephalon -	180.727
Diencephalon - Otpb Cluster 1	31370.3		Diencephalon - Hypothalamus Olig2 cluster	160.163
Diencephalon - Isl1 cluster 1	31159.4		Rhombencephalon - 6.7FDhcrtR-Gal4 Stripe 2	147.464
Telencephalon - Subpallial Vglut2 Cluster	30989.5		Rhombencephalon - Vmat2 Stripe1	143.656
Mesencephalon - Otpb Cluster	30967.1		Rhombencephalon - Rhombomere 6	126.786
Diencephalon - Dopaminergic Cluster 1 - ventral thalamic and periventricular posterior tubercular DA neurons	30758.4		Rhombencephalon - Rhombomere 4	126.089
Diencephalon - Hypothalamus - Intermediate Hypothalamus Neural Cluster	30529.8		Rhombencephalon - Rhombomere 7	125.019
Rhombencephalon - MiV1	30263.2		Ganglia - Statoacoustic Ganglion	107.334
Diencephalon - Oxtl Cluster 1 in Preoptic Area	30123.8		Rhombencephalon - Neuropil Region 4	104.594
Diencephalon - Oxtl Cluster 3	30010.5		Telencephalon - Anterior Commisure	87.6422
Diencephalon - Otpb Cluster 3	29430.2		Rhombencephalon - Cerebelluar-Vglut2 enriched areas	84.0103
Diencephalon - Posterior Tuberculum	29146.5		Mesencephalon - Torus Semicircularis	76.5692
Rhombencephalon - Gad1b Cluster 8	28996.7		Rhombencephalon - Vglut2 Stripe 1	67.2191
Mesencephalon - Tegmentum	28978.7		Rhombencephalon - 6.7FDhcrtR-Gal4 Stripe 1	64.1173
Rhombencephalon - Anterior Cluster of nV Trigeminal Motorneurons	28788.3		Ganglia - Olfactory Epithelium	57.5527
Rhombencephalon - Oculomotor Nucleus nIV	28714.3		Diencephalon - Olig2 Band 2	56.74
Diencephalon - Hypothalamus Hcrt Neurons	28387.8		Ganglia - Facial Sensory Ganglion	53.827
Diencephalon - Hypothalamus 6.7FRhcrtR-Gal4 cluster 2	28109.7		Diencephalon - Dopaminergic Cluster 4/5 - posterior tuberculum and hypothalamus	42.7322
Spinal Cord - Vglut2 Stripe 2	28063		Rhombencephalon - Rhombomere 3	40.7493
Diencephalon - Otpb Cluster 2	27746.2		Rhombencephalon - Rhombomere 2	37.2393
Mesencephalon - NucMLF (nucleus of the medial longitudinal fascicle)	27273.9		Diencephalon - Hypothalamus Vglut2 Cluster 6	36.6374
Rhombencephalon - Interpeduncular Nucleus	26985.6		Mesencephalon -	28.5796
Rhombencephalon - Glyt2 Cluster 8	26880.5		Mesencephalon - Tectum Stratum Periventriculare	28.3961
Diencephalon - Preoptic Otpb Cluster	26792.9		Diencephalon - Hypothamic VentroLateral VMAT cluster	24.7911
Rhombencephalon - Gad1b Cluster 16	26692.6		Diencephalon - Anterior pretectum cluster of vmat2 Neurons	23.0204
Diencephalon - Oxtl Cluster 2	26110.1		Diencephalon - Pineal Vmat2 cluster	18.5045
Rhombencephalon - MiR1	25770.6		Telencephalon - Isl1 cluster 2	17.4693
Diencephalon - Postoptic Commissure	25693.4		Rhombencephalon - Rhombomere 5	15.1401
Rhombencephalon - Gad1b Cluster 4	25650.6		Rhombencephalon - Valvula Cerebelli	14.0687
Rhombencephalon - MiM1	25633.1		Diencephalon - Pretectal dopaminergic cluster	13.3827
Rhombencephalon - Gad1b Cluster 10	25271.6		Diencephalon - Hypothalamus Vglut2 Cluster 2	11.3246
Rhombencephalon - Gad1b Cluster 9	25059.6		Diencephalon - Dorsal Thalamus	10.898
Mesencephalon - Vmat2 cluster of paraventricular organ	24849.7		Diencephalon - Ventral Thalamus	9.5128
Telencephalon - S1181t Cluster	24820.6		Diencephalon - Retinal Arborization Field 4 (AF4)	8.5
Telencephalon - Isl1 cluster 1	24624.8		Rhombencephalon - X Vagus motorneuron cluster	8.4131
Diencephalon - Olig2 Band	24404.4		Rhombencephalon - Neuropil Region 5	7.2765
Rhombencephalon - Glyt2 Cluster 10	24358		Rhombencephalon - Ptf1a Stripe	4.8086
Diencephalon - Preoptic area posterior dopaminergic cluster	24090.8		Rhombencephalon - Noradrendergic neurons of the Interfascicular and Vagal areas	3.9655
Mesencephalon - Oculomotor Nucleus nIII	23821.2		Rhombencephalon - Vglut2 cluster 2	3.5422
Rhombencephalon - RoL-R1	23780.7		Ganglia - Anterior Lateral Line Ganglion	2.657
Rhombencephalon - RoV3	23536.7		Diencephalon - Hypothalamus Gad1b Cluster 3 Sparse	2.1259
Rhombencephalon - Glyt2 Stripe 3	23402.1		Diencephalon - Olig2 Band	1.1556
Rhombencephalon - Vmat2 Cluster 5	23284.4		Diencephalon - Preoptic Area	0.94666
Rhombencephalon - Gad1b Cluster 18	23155.6		Rhombencephalon - Gad1b Stripe 1	0.85565
Rhombencephalon - Glyt2 Cluster 7	22930.9		Mesencephalon - Tecum Neuropil	0.32717
Telencephalon - Postoptic Commissure	22904.7		Diencephalon - Anterior group of the posterior tubercular vmat2 neurons	0
Rhombencephalon - Ptf1a Cluster 1	22344.4		Diencephalon - Anterior preoptic dopaminergic cluster	0
Rhombencephalon - CaV	22270.8		Diencephalon - Caudal Hypothalamus	0
Telencephalon - Olig2 Cluster	22119		Diencephalon - Dopaminergic Cluster 1 - ventral thalamic and periventricular posterior tubercular DA neurons	0
Rhombencephalon - 6.7FDhcrtR-Gal4 Cluster 4	22044.6		Diencephalon - Dopaminergic Cluster 2 - posterior tuberculum	0
Spinal Cord - Gad1b Stripe 1	21906.8		Diencephalon - Dopaminergic Cluster 3 - hypothalamus	0
Diencephalon - Preoptic Area	21596.5		Diencephalon - Dopaminergic Cluster 6 - hypothalamus	0
Rhombencephalon - MiR2	21480.4		Diencephalon - Dopaminergic Cluster 7 - Caudal Hypothalamus	0
Rhombencephalon - Raphe - Inferior	21443.8		Diencephalon - Hypothalamus - Caudal Hypothalamus Neural Cluster	0
Rhombencephalon - 6.7FDhcrtR-Gal4 Cluster 3	21319.5		Diencephalon - Hypothalamus - Intermediate Hypothalamus Neural Cluster	0
Rhombencephalon - Vglut2 Stripe 3	21151.8		Diencephalon - Hypothalamus 6.7FRhcrtR-Gal4 cluster 1	0
Spinal Cord - Isl1 stripe - motorneurons	20889.6		Diencephalon - Hypothalamus 6.7FRhcrtR-Gal4 cluster 2	0
Rhombencephalon - Vglut2 cluster 3	20842.1		Diencephalon - Hypothalamus Gad1b Cluster 2	0
Telencephalon - Subpallial Otpb Cluster 2	20649.3		Diencephalon - Hypothalamus Hcrt Neurons	0
Diencephalon - Ventral Thalamus	20252.1		Diencephalon - Hypothalamus Olig2 cluster 2	0
Mesencephalon - Ptf1a Cluster	20104.8		Diencephalon - Hypothalamus Qrfp neuron cluster	0
Rhombencephalon - Otpb Cluster 6	19695		Diencephalon - Hypothalamus Vglut2 Cluster 1	0
Rhombencephalon - Caudal Ventral Cluster Labelled by Spinal Backfills	19544.5		Diencephalon - Hypothalamus Vglut2 Cluster 4	0
Diencephalon - Pretectum	19453.5		Diencephalon - Hypothalamus Vglut2 Cluster 5	0
Rhombencephalon - Gad1b Cluster 3	19431.1		Diencephalon - Hypothalamus s1181t Cluster	0
Rhombencephalon - Gad1b Stripe 1	18974.8		Diencephalon - Isl1 cluster 1	0
Rhombencephalon - Rhombomere 2	18763.6		Diencephalon - Isl1 cluster 2	0
Rhombencephalon - Glyt2 Cluster 9	18559.6		Diencephalon - Isl1 cluster 3	0
Spinal Cord - Olig2 Stripe	18214.5		Diencephalon - Medial vglut2 cluster	0
Telencephalon - Subpallium	17833.7		Diencephalon - Migrated Area of the Pretectum (M1)	0
Diencephalon - Anterior preoptic dopaminergic cluster	17822.2		Diencephalon - Optic Chiasm	0
Rhombencephalon - CaD	17821.3		Diencephalon - Otpb Cluster 1	0
Diencephalon -	17794.2		Diencephalon - Otpb Cluster 2	0
Rhombencephalon - Gad1b Cluster 12	17510.6		Diencephalon - Otpb Cluster 3	0
Rhombencephalon - Gad1b Stripe 3	17481.2		Diencephalon - Otpb Cluster 4	0
Rhombencephalon - Rhombomere 1	17382.4		Diencephalon - Oxtl Cluster 1 in Preoptic Area	0
Diencephalon - Dopaminergic Cluster 7 - Caudal Hypothalamus	17259.6		Diencephalon - Oxtl Cluster 2	0
Rhombencephalon - Valvula Cerebelli	17105.8		Diencephalon - Oxtl Cluster 3	0
Diencephalon - Retinal Arborization Field 2 (AF2- Approximate Location)	16840.8		Diencephalon - Oxtl Cluster 4 - sparse in hypothalamus	0
Diencephalon - Oxtl Cluster 5	16450		Diencephalon - Oxtl Cluster 5	0
Telencephalon - Anterior Commisure	16394.5		Diencephalon - Pineal	0
Diencephalon - Retinal Arborization Field 5 (AF5)	16375.2		Diencephalon - Pituitary	0
Rhombencephalon - Glyt2 Stripe 1	16345.2		Diencephalon - Posterior Tuberculum	0
Rhombencephalon - Neuropil Region 5	16326.4		Diencephalon - Postoptic Commissure	0
Rhombencephalon - Vglut2 Stripe 4	16154.9		Diencephalon - Preoptic Otpb Cluster	0
Rhombencephalon - Olig2 Stripe	16148.2		Diencephalon - Preoptic area Vglut2 cluster	0
Rhombencephalon - RoM2	15740.9		Diencephalon - Preoptic area posterior dopaminergic cluster	0
Spinal Cord - Neurons with descending projections labelled by spinal backfills	15481.8		Diencephalon - Pretectal Gad1b Cluster	0
Mesencephalon - Retinal Arborization Field 7 (AF7)	15447.1		Diencephalon - Pretectum	0
Rhombencephalon - Otpb Cluster 2 - locus coeruleus	15411.7		Diencephalon - Retinal Arborization Field 1 (AF1- Approximate Location)	0
Diencephalon - Retinal Arborization Field 6 (AF6)	15310.2		Diencephalon - Retinal Arborization Field 2 (AF2- Approximate Location)	0
Rhombencephalon - Gad1b Cluster 20	15291.4		Diencephalon - Retinal Arborization Field 3 (AF3)	0
Rhombencephalon - Gad1b Stripe 2	15241.7		Diencephalon - Retinal Arborization Field 5 (AF5)	0
Diencephalon - Retinal Arborization Field 3 (AF3)	15222.1		Diencephalon - Retinal Arborization Field 6 (AF6)	0
Diencephalon - Caudal Hypothalamus	14863.8		Diencephalon - Rostral Hypothalamus	0
Rhombencephalon - Locus Coreuleus	14826.4		Diencephalon - Torus Lateralis	0
Diencephalon - Anterior group of the posterior tubercular vmat2 neurons	14748.8		Ganglia - Facial glossopharyngeal ganglion	0
Mesencephalon - Vglut2 cluster 1	14571.5		Ganglia - Lateral Line Neuromast D1	0
Diencephalon - Hypothalamus - Caudal Hypothalamus Neural Cluster	14490.4		Ganglia - Lateral Line Neuromast D2	0
Diencephalon - Anterior pretectum cluster of vmat2 Neurons	14401.6		Ganglia - Lateral Line Neuromast N	0
Rhombencephalon - Gad1b Cluster 11	14358.8		Ganglia - Lateral Line Neuromast O1	0
Rhombencephalon -	13653.1		Ganglia - Lateral Line Neuromast OC1	0
Rhombencephalon - Olig2 Cluster	13615		Ganglia - Lateral Line Neuromast SO1	0
Rhombencephalon - Cerebelluar-Vglut2 enriched areas	13570.7		Ganglia - Lateral Line Neuromast SO2	0
Diencephalon - Intermediate Hypothalamus	13335.8		Ganglia - Lateral Line Neuromast SO3	0
Rhombencephalon - Rhombomere 3	13158.5		Ganglia - Posterior Lateral Line Ganglia	0
Rhombencephalon - Vglut2 cluster 4	13038.3		Ganglia - Trigeminal Ganglion	0
Diencephalon - Olig2 Band 2	12948.2		Ganglia - Vagal Ganglia	0
Telencephalon - Subpallial Gad1b cluster	12943.7		Mesencephalon - Isl1 cluster of the mesencephalic region	0
Rhombencephalon - Glyt2 Cluster 6	12806.2		Mesencephalon - Medial Tectal Band	0
Rhombencephalon - Glyt2 Cluster 1	12694.3		Mesencephalon - NucMLF (nucleus of the medial longitudinal fascicle)	0
Spinal Cord	12635.5		Mesencephalon - Oculomotor Nucleus nIII	0
Spinal Cord - Neuropil Region	12589.9		Mesencephalon - Otpb Cluster	0
Rhombencephalon - MiD2	12476.9		Mesencephalon - Oxtl Cluster Sparse	0
Spinal Cord - Vglut2 Stripe 3	12385.9		Mesencephalon - Ptf1a Cluster	0
Diencephalon - Pretectal dopaminergic cluster	11743		Mesencephalon - Retinal Arborization Field 7 (AF7)	0
Rhombencephalon - MiT	11653.5		Mesencephalon - Retinal Arborization Field 8 (AF8)	0
Rhombencephalon - Cerebellar Neuropil 1	11577.6		Mesencephalon - Retinal Arborization Field 9 (AF9)	0
Spinal Cord - Gad1b Stripe 2	11552		Mesencephalon - Sparse 6.7FRhcrtR cluster	0
Rhombencephalon - 6.7FDhcrtR-Gal4 Cluster 2 Sparse	11526.3		Mesencephalon - Tegmentum	0
Spinal Cord - Glyt2 Stripe	11335.6		Mesencephalon - Vglut2 cluster 1	0
Rhombencephalon - Rhombomere 5	11303.8		Mesencephalon - Vmat2 cluster of paraventricular organ	0
Rhombencephalon - 6.7FDhcrtR-Gal4 Stripe 3	11267.4		Mesencephalon - Vmat2 cluster2	0
Diencephalon - Dorsal Thalamus	11144.9		Rhombencephalon - 6.7FDhcrtR-Gal4 Cluster 1	0
Spinal Cord - Vglut2 Stripe 1	11086.2		Rhombencephalon - 6.7FDhcrtR-Gal4 Cluster 2 Sparse	0
Spinal Cord - 6.7FDhcrtR-Gal4 Stripe	10890.4		Rhombencephalon - 6.7FDhcrtR-Gal4 Cluster 3	0
Rhombencephalon - Glyt2 Cluster 11	10583.9		Rhombencephalon - 6.7FDhcrtR-Gal4 Cluster 4	0
Mesencephalon - Retinal Arborization Field 8 (AF8)	10170.2		Rhombencephalon - 6.7FDhcrtR-Gal4 Stripe 3	0
Rhombencephalon - Rhombomere 4	9820.46		Rhombencephalon - 6.7FDhcrtR-Gal4 Stripe 4	0
Rhombencephalon - Noradrendergic neurons of the Interfascicular and Vagal areas	9664.18		Rhombencephalon - Anterior Cluster of nV Trigeminal Motorneurons	0
Rhombencephalon - 6.7FDhcrtR-Gal4 Stripe 1	9590.05		Rhombencephalon - Area Postrema	0
Rhombencephalon - Gad1b Cluster 13	9410.25		Rhombencephalon - CaD	0
Diencephalon - Eminentia Thalami	9302.75		Rhombencephalon - CaV	0
Rhombencephalon - Ptf1a Stripe	9122.87		Rhombencephalon - Caudal Ventral Cluster Labelled by Spinal Backfills	0
Rhombencephalon - Rhombomere 7	9068.32		Rhombencephalon - Gad1b Cluster 1	0
Rhombencephalon - RoM3	8998.61		Rhombencephalon - Gad1b Cluster 10	0
Diencephalon - Pituitary	8643.5		Rhombencephalon - Gad1b Cluster 11	0
Spinal Cord - Vmat2 Stripe2	8606.95		Rhombencephalon - Gad1b Cluster 12	0
Rhombencephalon - Lateral Reticular Nucleus	8421.71		Rhombencephalon - Gad1b Cluster 13	0
Rhombencephalon - Inferior Olive	8355.51		Rhombencephalon - Gad1b Cluster 14	0
Rhombencephalon - Rhombomere 6	8286.8		Rhombencephalon - Gad1b Cluster 15	0
Rhombencephalon - Ventrolateral population of serotonergic neurons	8207.7		Rhombencephalon - Gad1b Cluster 16	0
Rhombencephalon - VII Facial Motor and octavolateralis efferent neurons	8132.06		Rhombencephalon - Gad1b Cluster 17	0
Rhombencephalon - Vmat2 Stripe3	8086.21		Rhombencephalon - Gad1b Cluster 18	0
Diencephalon - Pretectal Gad1b Cluster	7826		Rhombencephalon - Gad1b Cluster 19	0
Mesencephalon - Retinal Arborization Field 9 (AF9)	7815.19		Rhombencephalon - Gad1b Cluster 2	0
Rhombencephalon - Cerebellum	7785.77		Rhombencephalon - Gad1b Cluster 20	0
Rhombencephalon - Corpus Cerebelli	7644.79		Rhombencephalon - Gad1b Cluster 3	0
Rhombencephalon - Glyt2 Stripe 2	7348.73		Rhombencephalon - Gad1b Cluster 4	0
Rhombencephalon - Oxtl Cluster 2 Near MC axon cap	7118.06		Rhombencephalon - Gad1b Cluster 5	0
Rhombencephalon - Glyt2 Cluster 4	7030.65		Rhombencephalon - Gad1b Cluster 6	0
Mesencephalon -	6968.11		Rhombencephalon - Gad1b Cluster 8	0
Rhombencephalon - Isl1 Cluster 3	6926.03		Rhombencephalon - Gad1b Cluster 9	0
Mesencephalon - Torus Semicircularis	6906.4		Rhombencephalon - Gad1b Stripe 2	0
Diencephalon - Migrated Area of the Pretectum (M1)	6704.08		Rhombencephalon - Gad1b Stripe 3	0
Rhombencephalon - Olig2 enriched areas in cerebellum	6679.6		Rhombencephalon - Glyt2 Cluster 1	0
Spinal Cord - Vmat2 Stripe1	6610.18		Rhombencephalon - Glyt2 Cluster 10	0
Rhombencephalon - RoL2	6422.65		Rhombencephalon - Glyt2 Cluster 11	0
Telencephalon -	6340.2		Rhombencephalon - Glyt2 Cluster 12	0
Diencephalon - Retinal Arborization Field 4 (AF4)	6328.6		Rhombencephalon - Glyt2 Cluster 13	0
Telencephalon - Isl1 cluster 2	6310.15		Rhombencephalon - Glyt2 Cluster 14	0
Spinal Cord - Dorsal Sparse Isl1 cluster	6096.57		Rhombencephalon - Glyt2 Cluster 3	0
Mesencephalon - Medial Tectal Band	5819.52		Rhombencephalon - Glyt2 Cluster 4	0
Rhombencephalon - Neuropil Region 4	5490.87		Rhombencephalon - Glyt2 Cluster 5	0
Diencephalon - Migrated Posterior Tubercular Area (M2)	4918.86		Rhombencephalon - Glyt2 Cluster 6	0
Rhombencephalon - X Vagus motorneuron cluster	4757.11		Rhombencephalon - Glyt2 Cluster 7	0
Rhombencephalon - Otpb Cluster 1	4731.07		Rhombencephalon - Glyt2 Cluster 8	0
Rhombencephalon - Cerebellum Gad1b Enriched Areas	4571.01		Rhombencephalon - Glyt2 Cluster 9	0
Rhombencephalon - Isl1 Stripe 1	4560.8		Rhombencephalon - Glyt2 Stripe 1	0
Rhombencephalon - Glyt2 Cluster 13	4531.92		Rhombencephalon - Glyt2 Stripe 2	0
Rhombencephalon - Otpb Cluster 5	4286.06		Rhombencephalon - Glyt2 Stripe 3	0
Telencephalon - Optic Commissure	3823.88		Rhombencephalon - Inferior Olive	0
Diencephalon - Hypothalamus Gad1b Cluster 1	3656.66		Rhombencephalon - Interpeduncular Nucleus	0
Rhombencephalon - Gad1b Cluster 6	3634.12		Rhombencephalon - Isl1 Cluster 1	0
Mesencephalon - Tectum Stratum Periventriculare	3529.17		Rhombencephalon - Isl1 Cluster 2	0
Rhombencephalon - Eminentia Granularis	3484.21		Rhombencephalon - Isl1 Cluster 3	0
Diencephalon - Retinal Arborization Field 1 (AF1- Approximate Location)	3415.82		Rhombencephalon - Isl1 Stripe 1	0
Rhombencephalon - Vglut2 Stripe 2	3362.27		Rhombencephalon - Lateral Reticular Nucleus	0
Rhombencephalon - S1181t Cluster	3359.26		Rhombencephalon - Locus Coreuleus	0
Rhombencephalon - MiD3	3354.28		Rhombencephalon - Mauthner	0
Rhombencephalon - Vmat2 Stripe1	3349.99		Rhombencephalon - Mauthner Cell Axon Cap	0
Rhombencephalon - Vglut2 Stripe 1	2975.57		Rhombencephalon - MiD2	0
Rhombencephalon - Vmat2 Cluster 3	2936.96		Rhombencephalon - MiD3	0
Rhombencephalon - Neuropil Region 3	2913.75		Rhombencephalon - MiM1	0
Rhombencephalon - Glyt2 Cluster 5	2902.32		Rhombencephalon - MiR1	0
Rhombencephalon - 6.7FDhcrtR-Gal4 Cluster 1	2832.13		Rhombencephalon - MiR2	0
Rhombencephalon - Vglut2 cluster 2	2686.91		Rhombencephalon - MiT	0
Rhombencephalon - Spiral Fiber Neuron Anterior cluster	2666.53		Rhombencephalon - MiV1	0
Diencephalon - Optic Chiasm	2657.56		Rhombencephalon - MiV2	0
Ganglia - Lateral Line Neuromast D1	2583.3		Rhombencephalon - Neuropil Region 6	0
Rhombencephalon - Tangential Vestibular Nucleus	2103.47		Rhombencephalon - Oculomotor Nucleus nIV	0
Rhombencephalon - VII' Facial Motor and octavolateralis efferent neurons	2024.23		Rhombencephalon - Olig2 Cluster	0
Rhombencephalon - Gad1b Cluster 15	1978.76		Rhombencephalon - Olig2 Stripe	0
Rhombencephalon - Gad1b Cluster 5	1888.25		Rhombencephalon - Otpb Cluster 1	0
Rhombencephalon - 6.7FDhcrtR-Gal4 Stripe 2	1805.41		Rhombencephalon - Otpb Cluster 2 - locus coeruleus	0
Ganglia - Statoacoustic Ganglion	1686.44		Rhombencephalon - Otpb Cluster 3	0
Rhombencephalon - Gad1b Cluster 7	1568.35		Rhombencephalon - Otpb Cluster 4	0
Mesencephalon - Tecum Neuropil	1464.52		Rhombencephalon - Otpb Cluster 5	0
Rhombencephalon - Medial Vestibular Nucleus	1446.37		Rhombencephalon - Otpb Cluster 6	0
Diencephalon - Dopaminergic Cluster 3 - hypothalamus	1287.94		Rhombencephalon - Oxtl Cluster 1 Sparse	0
Diencephalon - Hypothalamus Vglut2 Cluster 2	1101.12		Rhombencephalon - Oxtl Cluster 2 Near MC axon cap	0
Rhombencephalon - Vmat2 Cluster 1	1073.41		Rhombencephalon - Posterior Cluster of nV Trigeminal Motorneurons	0
Rhombencephalon - Small cluster of TH stained neurons	990.439		Rhombencephalon - Ptf1a Cluster 1	0
Ganglia - Facial Sensory Ganglion	945.966		Rhombencephalon - Raphe - Inferior	0
Rhombencephalon - Gad1b Cluster 14	899.741		Rhombencephalon - Raphe - Superior	0
Rhombencephalon - 6.7FDhcrtR-Gal4 Cluster 5	879.187		Rhombencephalon - RoL-R1	0
Rhombencephalon - Posterior Cluster of nV Trigeminal Motorneurons	773.061		Rhombencephalon - RoL2	0
Diencephalon - Pineal Vmat2 cluster	661.345		Rhombencephalon - RoL3	0
Telencephalon - Vglut2 rind	629.342		Rhombencephalon - RoM1	0
Ganglia - Olfactory Epithelium	589.922		Rhombencephalon - RoM2	0
Telencephalon - Pallium	507.493		Rhombencephalon - RoM3	0
Rhombencephalon - Neuropil Region 2	505.001		Rhombencephalon - RoV3	0
Rhombencephalon - Glyt2 Cluster 14	493.644		Rhombencephalon - S1181t Cluster	0
Diencephalon - Diffuse Nucleus of the Intermediate Hypothalamus	395.325		Rhombencephalon - Small cluster of TH stained neurons	0
Ganglia - Lateral Line Neuromast SO1	394.241		Rhombencephalon - Spinal Backfill Vestibular Population	0
Diencephalon - Pineal	373.284		Rhombencephalon - Spiral Fiber Neuron Anterior cluster	0
Rhombencephalon - Spinal Backfill Vestibular Population	286.191		Rhombencephalon - Spiral Fiber Neuron Posterior cluster	0
Rhombencephalon - Vmat2 Cluster 4	275.097		Rhombencephalon - Tangential Vestibular Nucleus	0
Telencephalon - Vmat2 cluster	266.822		Rhombencephalon - VII Facial Motor and octavolateralis efferent neurons	0
Rhombencephalon - Vmat2 Stripe2	265.084		Rhombencephalon - VII' Facial Motor and octavolateralis efferent neurons	0
Telencephalon - Olfactory Bulb	244.565		Rhombencephalon - Ventrolateral population of serotonergic neurons	0
Diencephalon - Habenula	226.673		Rhombencephalon - Vglut2 Stripe 2	0
Diencephalon - Left Habenula Vglut2 Cluster	191.687		Rhombencephalon - Vglut2 Stripe 3	0
Diencephalon - Hypothalamus Vglut2 Cluster 3	170.31		Rhombencephalon - Vglut2 Stripe 4	0
Telencephalon - Subpallial dopaminergic cluster	140.578		Rhombencephalon - Vglut2 cluster 1	0
Rhombencephalon - 6.7FDhcrtR-Gal4 Stripe 4	103.079		Rhombencephalon - Vglut2 cluster 3	0
Ganglia - Lateral Line Neuromast N	98.0103		Rhombencephalon - Vglut2 cluster 4	0
Rhombencephalon - Lobus caudalis cerebelli	89.7433		Rhombencephalon - Vmat2 Cluster 1	0
Rhombencephalon - Qrfp neuron cluster sparse	83.2162		Rhombencephalon - Vmat2 Cluster 2	0
Telencephalon - Subpallial Otpb strip	56.0249		Rhombencephalon - Vmat2 Cluster 3	0
Rhombencephalon - Spiral Fiber Neuron Posterior cluster	53.3509		Rhombencephalon - Vmat2 Cluster 5	0
Mesencephalon - Torus Longitudinalis	40.9521		Rhombencephalon - Vmat2 Stripe2	0
Rhombencephalon - Gad1b Cluster 19	39.4201		Rhombencephalon - Vmat2 Stripe3	0
Rhombencephalon - Vmat2 Cluster 2	32.2294		Spinal Cord	0
Rhombencephalon - Mauthner	29.9212		Spinal Cord - 6.7FDhcrtR-Gal4 Stripe	0
Ganglia - Lateral Line Neuromast SO2	21.9396		Spinal Cord - Dorsal Sparse Isl1 cluster	0
Diencephalon - Torus Lateralis	20.5985		Spinal Cord - Gad1b Stripe 1	0
Telencephalon - Telencephalic Migrated Area 4 (M4)	15.1474		Spinal Cord - Gad1b Stripe 2	0
Diencephalon - Hypothalamus Gad1b Cluster 3 Sparse	0		Spinal Cord - Glyt2 Stripe	0
Diencephalon - Hypothalamus Olig2 cluster	0		Spinal Cord - Isl1 stripe - motorneurons	0
Diencephalon - Hypothalamus Vglut2 Cluster 6	0		Spinal Cord - Neurons with descending projections labelled by spinal backfills	0
Diencephalon - Hypothamic VentroLateral VMAT cluster	0		Spinal Cord - Neuropil Region	0
Diencephalon - Right Habenula Vglut2 Cluster	0		Spinal Cord - Olig2 Stripe	0
Ganglia - Anterior Lateral Line Ganglion	0		Spinal Cord - Vglut2 Stripe 1	0
Ganglia - Facial glossopharyngeal ganglion	0		Spinal Cord - Vglut2 Stripe 2	0
Ganglia - Lateral Line Neuromast O1	0		Spinal Cord - Vglut2 Stripe 3	0
Ganglia - Lateral Line Neuromast SO3	0		Spinal Cord - Vmat2 Stripe1	0
Ganglia - Posterior Lateral Line Ganglia	0		Spinal Cord - Vmat2 Stripe2	0
Ganglia - Trigeminal Ganglion	0		Telencephalon - Isl1 cluster 1	0
Ganglia - Vagal Ganglia	0		Telencephalon - Olig2 Cluster	0
Rhombencephalon - Glyt2 Cluster 12	0		Telencephalon - Optic Commissure	0
Rhombencephalon - Glyt2 Cluster 2	0		Telencephalon - Postoptic Commissure	0
Rhombencephalon - Glyt2 Cluster 3	0		Telencephalon - S1181t Cluster	0
Rhombencephalon - Mauthner Cell Axon Cap	0		Telencephalon - Subpallial Otpb Cluster 2	0
Rhombencephalon - RoL3	0		Telencephalon - Subpallial Otpb strip	0
Telencephalon - Olfactory bulb dopaminergic neuron areas	0		Telencephalon - Subpallial Vglut2 Cluster	0

### Sheet: 1E. MUT 2 mM PTZ over Media
INCREASED			DECREASED
ROI name	Signal in ROI		ROI name	Signal in ROI
Telencephalon - Isl1 cluster 2	25412.5		Diencephalon - Migrated Posterior Tubercular Area (M2)	47.6554
Rhombencephalon - Gad1b Cluster 17	23498.5		Diencephalon - Hypothalamus Gad1b Cluster 1	12.6771
Telencephalon - Olig2 Cluster	19635.9		Diencephalon - Intermediate Hypothalamus	2.6898
Rhombencephalon - Oxtl Cluster 1 Sparse	19011		Rhombencephalon - Qrfp neuron cluster sparse	2.389
Rhombencephalon - Gad1b Cluster 1	18808		Diencephalon - Diffuse Nucleus of the Intermediate Hypothalamus	1.8182
Ganglia - Olfactory Epithelium	18177.5		Diencephalon -	0.71529
Telencephalon - Isl1 cluster 1	17596		Mesencephalon - Torus Semicircularis	0.50797
Rhombencephalon - Gad1b Cluster 2	17213.9		Rhombencephalon - Vglut2 Stripe 1	0.34088
Telencephalon - S1181t Cluster	16386.5		Rhombencephalon - Rhombomere 6	0.13306
Rhombencephalon - RoM1	14985.8		Mesencephalon -	0.06366
Telencephalon - Subpallial Otpb Cluster 2	14283		Rhombencephalon -	0.011666
Telencephalon - Subpallium	13425.2		Diencephalon - Anterior group of the posterior tubercular vmat2 neurons	0
Telencephalon - Subpallial Gad1b cluster	12688.8		Diencephalon - Anterior preoptic dopaminergic cluster	0
Mesencephalon - Medial Tectal Band	12027.4		Diencephalon - Anterior pretectum cluster of vmat2 Neurons	0
Diencephalon - Rostral Hypothalamus	11928.3		Diencephalon - Caudal Hypothalamus	0
Rhombencephalon - Neuropil Region 6	11864.6		Diencephalon - Dopaminergic Cluster 1 - ventral thalamic and periventricular posterior tubercular DA neurons	0
Mesencephalon - Oxtl Cluster Sparse	11662.3		Diencephalon - Dopaminergic Cluster 2 - posterior tuberculum	0
Telencephalon - Subpallial Vglut2 Cluster	10784.5		Diencephalon - Dopaminergic Cluster 3 - hypothalamus	0
Telencephalon - Anterior Commisure	10435.3		Diencephalon - Dopaminergic Cluster 4/5 - posterior tuberculum and hypothalamus	0
Diencephalon - Dopaminergic Cluster 6 - hypothalamus	10390.8		Diencephalon - Dopaminergic Cluster 6 - hypothalamus	0
Rhombencephalon - Otpb Cluster 3	10165.8		Diencephalon - Dopaminergic Cluster 7 - Caudal Hypothalamus	0
Telencephalon -	8768.93		Diencephalon - Dorsal Thalamus	0
Rhombencephalon - Vglut2 cluster 1	8731.35		Diencephalon - Eminentia Thalami	0
Diencephalon - Hypothalamus 6.7FRhcrtR-Gal4 cluster 1	8406.28		Diencephalon - Habenula	0
Rhombencephalon - Isl1 Cluster 1	8305.39		Diencephalon - Hypothalamus - Caudal Hypothalamus Neural Cluster	0
Telencephalon - Vmat2 cluster	7752.75		Diencephalon - Hypothalamus - Intermediate Hypothalamus Neural Cluster	0
Mesencephalon - Vmat2 cluster of paraventricular organ	7404.2		Diencephalon - Hypothalamus 6.7FRhcrtR-Gal4 cluster 1	0
Diencephalon - Dorsal Thalamus	7226.35		Diencephalon - Hypothalamus 6.7FRhcrtR-Gal4 cluster 2	0
Telencephalon - Pallium	7174.14		Diencephalon - Hypothalamus Gad1b Cluster 2	0
Diencephalon - Otpb Cluster 3	6905		Diencephalon - Hypothalamus Gad1b Cluster 3 Sparse	0
Diencephalon - Preoptic Otpb Cluster	6469.92		Diencephalon - Hypothalamus Hcrt Neurons	0
Diencephalon - Hypothalamus 6.7FRhcrtR-Gal4 cluster 2	6310.16		Diencephalon - Hypothalamus Olig2 cluster	0
Rhombencephalon - Anterior Cluster of nV Trigeminal Motorneurons	5790.72		Diencephalon - Hypothalamus Olig2 cluster 2	0
Diencephalon - Pretectum	5767.26		Diencephalon - Hypothalamus Qrfp neuron cluster	0
Rhombencephalon - Raphe - Superior	5754.42		Diencephalon - Hypothalamus Vglut2 Cluster 1	0
Telencephalon - Vglut2 rind	5488.65		Diencephalon - Hypothalamus Vglut2 Cluster 2	0
Diencephalon - Preoptic area Vglut2 cluster	5015.51		Diencephalon - Hypothalamus Vglut2 Cluster 3	0
Diencephalon - Ventral Thalamus	5009.99		Diencephalon - Hypothalamus Vglut2 Cluster 4	0
Diencephalon - Dopaminergic Cluster 2 - posterior tuberculum	4975.76		Diencephalon - Hypothalamus Vglut2 Cluster 5	0
Mesencephalon - Tegmentum	4904.84		Diencephalon - Hypothalamus Vglut2 Cluster 6	0
Diencephalon - Oxtl Cluster 1 in Preoptic Area	4846.66		Diencephalon - Hypothalamus s1181t Cluster	0
Rhombencephalon - CaV	4690.92		Diencephalon - Hypothamic VentroLateral VMAT cluster	0
Mesencephalon - Ptf1a Cluster	4572.87		Diencephalon - Isl1 cluster 1	0
Telencephalon - Telencephalic Migrated Area 4 (M4)	4500.73		Diencephalon - Isl1 cluster 2	0
Mesencephalon - Tecum Neuropil	4410.19		Diencephalon - Isl1 cluster 3	0
Diencephalon - Pretectal dopaminergic cluster	4340.82		Diencephalon - Left Habenula Vglut2 Cluster	0
Diencephalon - Otpb Cluster 2	4116.64		Diencephalon - Medial vglut2 cluster	0
Mesencephalon - Tectum Stratum Periventriculare	4037.27		Diencephalon - Migrated Area of the Pretectum (M1)	0
Diencephalon - Preoptic Area	3858.2		Diencephalon - Olig2 Band	0
Mesencephalon -	3824.03		Diencephalon - Olig2 Band 2	0
Rhombencephalon - Gad1b Cluster 16	3708.09		Diencephalon - Optic Chiasm	0
Telencephalon - Subpallial dopaminergic cluster	3640.24		Diencephalon - Otpb Cluster 1	0
Diencephalon - Hypothalamus Vglut2 Cluster 1	3473.51		Diencephalon - Otpb Cluster 2	0
Diencephalon - Olig2 Band	3472.83		Diencephalon - Otpb Cluster 3	0
Rhombencephalon - Rhombomere 1	3428.34		Diencephalon - Otpb Cluster 4	0
Diencephalon - Dopaminergic Cluster 1 - ventral thalamic and periventricular posterior tubercular DA neurons	3345.11		Diencephalon - Oxtl Cluster 1 in Preoptic Area	0
Rhombencephalon - CaD	3303.33		Diencephalon - Oxtl Cluster 2	0
Diencephalon - Anterior pretectum cluster of vmat2 Neurons	3220.3		Diencephalon - Oxtl Cluster 3	0
Diencephalon -	3155.22		Diencephalon - Oxtl Cluster 4 - sparse in hypothalamus	0
Rhombencephalon - Gad1b Cluster 3	3016.86		Diencephalon - Oxtl Cluster 5	0
Mesencephalon - Isl1 cluster of the mesencephalic region	2816.54		Diencephalon - Pineal	0
Mesencephalon - Retinal Arborization Field 7 (AF7)	2710.3		Diencephalon - Pineal Vmat2 cluster	0
Rhombencephalon - Oculomotor Nucleus nIV	2600.72		Diencephalon - Pituitary	0
Diencephalon - Isl1 cluster 1	2542.58		Diencephalon - Posterior Tuberculum	0
Diencephalon - Isl1 cluster 3	2367.13		Diencephalon - Postoptic Commissure	0
Diencephalon - Dopaminergic Cluster 4/5 - posterior tuberculum and hypothalamus	2359.75		Diencephalon - Preoptic Area	0
Diencephalon - Posterior Tuberculum	2299.43		Diencephalon - Preoptic Otpb Cluster	0
Rhombencephalon - Interpeduncular Nucleus	2245.69		Diencephalon - Preoptic area Vglut2 cluster	0
Rhombencephalon - Rhombomere 2	2211.11		Diencephalon - Preoptic area posterior dopaminergic cluster	0
Rhombencephalon - Gad1b Cluster 8	2151.74		Diencephalon - Pretectal Gad1b Cluster	0
Diencephalon - Otpb Cluster 1	2127		Diencephalon - Pretectal dopaminergic cluster	0
Rhombencephalon - Cerebelluar-Vglut2 enriched areas	2088.87		Diencephalon - Pretectum	0
Ganglia - Lateral Line Neuromast SO1	2083.18		Diencephalon - Retinal Arborization Field 1 (AF1- Approximate Location)	0
Telencephalon - Olfactory bulb dopaminergic neuron areas	2045.7		Diencephalon - Retinal Arborization Field 2 (AF2- Approximate Location)	0
Diencephalon - Medial vglut2 cluster	1987.7		Diencephalon - Retinal Arborization Field 3 (AF3)	0
Diencephalon - Otpb Cluster 4	1965.45		Diencephalon - Retinal Arborization Field 4 (AF4)	0
Diencephalon - Pretectal Gad1b Cluster	1937.88		Diencephalon - Retinal Arborization Field 5 (AF5)	0
Diencephalon - Olig2 Band 2	1908.01		Diencephalon - Retinal Arborization Field 6 (AF6)	0
Rhombencephalon - Otpb Cluster 4	1866.99		Diencephalon - Right Habenula Vglut2 Cluster	0
Diencephalon - Habenula	1837.93		Diencephalon - Rostral Hypothalamus	0
Rhombencephalon - Cerebellar Neuropil 1	1815.3		Diencephalon - Torus Lateralis	0
Diencephalon - Oxtl Cluster 5	1791.13		Diencephalon - Ventral Thalamus	0
Diencephalon - Migrated Area of the Pretectum (M1)	1728.58		Ganglia - Anterior Lateral Line Ganglion	0
Diencephalon - Isl1 cluster 2	1685.11		Ganglia - Facial Sensory Ganglion	0
Rhombencephalon - Vmat2 Cluster 5	1550.55		Ganglia - Facial glossopharyngeal ganglion	0
Rhombencephalon - Gad1b Stripe 1	1520.52		Ganglia - Lateral Line Neuromast D1	0
Rhombencephalon - Valvula Cerebelli	1504.01		Ganglia - Lateral Line Neuromast D2	0
Rhombencephalon -	1494.45		Ganglia - Lateral Line Neuromast N	0
Diencephalon - Intermediate Hypothalamus	1489.28		Ganglia - Lateral Line Neuromast O1	0
Diencephalon - Retinal Arborization Field 4 (AF4)	1443.99		Ganglia - Lateral Line Neuromast OC1	0
Mesencephalon - Torus Semicircularis	1433.21		Ganglia - Lateral Line Neuromast SO1	0
Mesencephalon - Otpb Cluster	1387.97		Ganglia - Lateral Line Neuromast SO2	0
Rhombencephalon - MiR2	1161.37		Ganglia - Lateral Line Neuromast SO3	0
Diencephalon - Retinal Arborization Field 5 (AF5)	1136.59		Ganglia - Olfactory Epithelium	0
Rhombencephalon - Vglut2 Stripe 4	1133.74		Ganglia - Posterior Lateral Line Ganglia	0
Rhombencephalon - Corpus Cerebelli	1028.36		Ganglia - Statoacoustic Ganglion	0
Rhombencephalon - Glyt2 Stripe 3	980.362		Ganglia - Trigeminal Ganglion	0
Rhombencephalon - Gad1b Stripe 3	973.2		Ganglia - Vagal Ganglia	0
Rhombencephalon - Cerebellum	939.743		Mesencephalon - Isl1 cluster of the mesencephalic region	0
Rhombencephalon - Gad1b Cluster 4	929.545		Mesencephalon - Medial Tectal Band	0
Telencephalon - Olfactory Bulb	889.863		Mesencephalon - NucMLF (nucleus of the medial longitudinal fascicle)	0
Diencephalon - Hypothalamus Gad1b Cluster 1	871.08		Mesencephalon - Oculomotor Nucleus nIII	0
Rhombencephalon - Caudal Ventral Cluster Labelled by Spinal Backfills	852.001		Mesencephalon - Otpb Cluster	0
Diencephalon - Right Habenula Vglut2 Cluster	823.071		Mesencephalon - Oxtl Cluster Sparse	0
Rhombencephalon - Ptf1a Cluster 1	802.96		Mesencephalon - Ptf1a Cluster	0
Diencephalon - Left Habenula Vglut2 Cluster	767.097		Mesencephalon - Retinal Arborization Field 7 (AF7)	0
Rhombencephalon - Gad1b Cluster 12	764.952		Mesencephalon - Retinal Arborization Field 8 (AF8)	0
Mesencephalon - Oculomotor Nucleus nIII	762.967		Mesencephalon - Retinal Arborization Field 9 (AF9)	0
Rhombencephalon - MiD2	756.193		Mesencephalon - Sparse 6.7FRhcrtR cluster	0
Rhombencephalon - 6.7FDhcrtR-Gal4 Stripe 1	733.47		Mesencephalon - Tectum Stratum Periventriculare	0
Spinal Cord - Vglut2 Stripe 2	720.255		Mesencephalon - Tecum Neuropil	0
Rhombencephalon - Vglut2 Stripe 3	695.478		Mesencephalon - Tegmentum	0
Rhombencephalon - Vglut2 cluster 4	676.633		Mesencephalon - Torus Longitudinalis	0
Diencephalon - Hypothalamus s1181t Cluster	656.977		Mesencephalon - Vglut2 cluster 1	0
Rhombencephalon - Gad1b Cluster 7	563.028		Mesencephalon - Vmat2 cluster of paraventricular organ	0
Rhombencephalon - Glyt2 Stripe 1	549.011		Mesencephalon - Vmat2 cluster2	0
Rhombencephalon - Olig2 Stripe	530.106		Rhombencephalon - 6.7FDhcrtR-Gal4 Cluster 1	0
Rhombencephalon - Otpb Cluster 6	507.964		Rhombencephalon - 6.7FDhcrtR-Gal4 Cluster 2 Sparse	0
Rhombencephalon - Rhombomere 3	502.373		Rhombencephalon - 6.7FDhcrtR-Gal4 Cluster 3	0
Rhombencephalon - Neuropil Region 5	467.394		Rhombencephalon - 6.7FDhcrtR-Gal4 Cluster 4	0
Rhombencephalon - Gad1b Cluster 9	451.748		Rhombencephalon - 6.7FDhcrtR-Gal4 Cluster 5	0
Rhombencephalon - Gad1b Cluster 11	423.642		Rhombencephalon - 6.7FDhcrtR-Gal4 Stripe 1	0
Rhombencephalon - Ptf1a Stripe	410.058		Rhombencephalon - 6.7FDhcrtR-Gal4 Stripe 2	0
Diencephalon - Dopaminergic Cluster 7 - Caudal Hypothalamus	398.885		Rhombencephalon - 6.7FDhcrtR-Gal4 Stripe 3	0
Diencephalon - Oxtl Cluster 4 - sparse in hypothalamus	393.261		Rhombencephalon - 6.7FDhcrtR-Gal4 Stripe 4	0
Mesencephalon - Retinal Arborization Field 9 (AF9)	389.167		Rhombencephalon - Anterior Cluster of nV Trigeminal Motorneurons	0
Spinal Cord - Isl1 stripe - motorneurons	384.238		Rhombencephalon - Area Postrema	0
Spinal Cord - 6.7FDhcrtR-Gal4 Stripe	377.692		Rhombencephalon - CaD	0
Spinal Cord - Gad1b Stripe 1	372.629		Rhombencephalon - CaV	0
Diencephalon - Oxtl Cluster 3	367.425		Rhombencephalon - Caudal Ventral Cluster Labelled by Spinal Backfills	0
Diencephalon - Eminentia Thalami	358.822		Rhombencephalon - Cerebellar Neuropil 1	0
Rhombencephalon - Gad1b Stripe 2	357.818		Rhombencephalon - Cerebelluar-Vglut2 enriched areas	0
Rhombencephalon - Olig2 enriched areas in cerebellum	350.697		Rhombencephalon - Cerebellum	0
Telencephalon - Postoptic Commissure	344.298		Rhombencephalon - Cerebellum Gad1b Enriched Areas	0
Rhombencephalon - RoM2	341.931		Rhombencephalon - Corpus Cerebelli	0
Mesencephalon - Torus Longitudinalis	328.615		Rhombencephalon - Eminentia Granularis	0
Rhombencephalon - RoL-R1	321.29		Rhombencephalon - Gad1b Cluster 1	0
Ganglia - Lateral Line Neuromast N	310.256		Rhombencephalon - Gad1b Cluster 10	0
Rhombencephalon - Vmat2 Stripe1	309.033		Rhombencephalon - Gad1b Cluster 11	0
Mesencephalon - Sparse 6.7FRhcrtR cluster	299.468		Rhombencephalon - Gad1b Cluster 12	0
Rhombencephalon - Rhombomere 5	295.375		Rhombencephalon - Gad1b Cluster 13	0
Diencephalon - Postoptic Commissure	267.967		Rhombencephalon - Gad1b Cluster 14	0
Rhombencephalon - Isl1 Cluster 2	264.51		Rhombencephalon - Gad1b Cluster 15	0
Rhombencephalon - Raphe - Inferior	259.619		Rhombencephalon - Gad1b Cluster 16	0
Rhombencephalon - Eminentia Granularis	255.97		Rhombencephalon - Gad1b Cluster 17	0
Rhombencephalon - 6.7FDhcrtR-Gal4 Cluster 2 Sparse	214.03		Rhombencephalon - Gad1b Cluster 18	0
Rhombencephalon - Rhombomere 7	208.816		Rhombencephalon - Gad1b Cluster 19	0
Diencephalon - Hypothalamus Qrfp neuron cluster	204.408		Rhombencephalon - Gad1b Cluster 2	0
Spinal Cord - Neurons with descending projections labelled by spinal backfills	201.575		Rhombencephalon - Gad1b Cluster 20	0
Diencephalon - Hypothalamus Hcrt Neurons	194.053		Rhombencephalon - Gad1b Cluster 3	0
Spinal Cord	189.533		Rhombencephalon - Gad1b Cluster 4	0
Spinal Cord - Neuropil Region	187.673		Rhombencephalon - Gad1b Cluster 5	0
Rhombencephalon - Glyt2 Cluster 1	180.982		Rhombencephalon - Gad1b Cluster 6	0
Ganglia - Lateral Line Neuromast D2	148.894		Rhombencephalon - Gad1b Cluster 7	0
Spinal Cord - Gad1b Stripe 2	148.398		Rhombencephalon - Gad1b Cluster 8	0
Diencephalon - Retinal Arborization Field 3 (AF3)	130.84		Rhombencephalon - Gad1b Cluster 9	0
Rhombencephalon - Rhombomere 4	125.606		Rhombencephalon - Gad1b Stripe 1	0
Ganglia - Lateral Line Neuromast SO3	125.539		Rhombencephalon - Gad1b Stripe 2	0
Rhombencephalon - Ventrolateral population of serotonergic neurons	104.34		Rhombencephalon - Gad1b Stripe 3	0
Diencephalon - Caudal Hypothalamus	97.2604		Rhombencephalon - Glyt2 Cluster 1	0
Diencephalon - Hypothalamus - Intermediate Hypothalamus Neural Cluster	95.6872		Rhombencephalon - Glyt2 Cluster 10	0
Rhombencephalon - Glyt2 Cluster 6	82.8853		Rhombencephalon - Glyt2 Cluster 11	0
Mesencephalon - Vmat2 cluster2	78.3735		Rhombencephalon - Glyt2 Cluster 12	0
Spinal Cord - Olig2 Stripe	76.4608		Rhombencephalon - Glyt2 Cluster 13	0
Rhombencephalon - Inferior Olive	74.2894		Rhombencephalon - Glyt2 Cluster 14	0
Diencephalon - Pineal	74.0957		Rhombencephalon - Glyt2 Cluster 2	0
Rhombencephalon - VII Facial Motor and octavolateralis efferent neurons	69.8351		Rhombencephalon - Glyt2 Cluster 3	0
Rhombencephalon - Gad1b Cluster 18	66.9584		Rhombencephalon - Glyt2 Cluster 4	0
Diencephalon - Hypothalamus Gad1b Cluster 3 Sparse	57.0927		Rhombencephalon - Glyt2 Cluster 5	0
Rhombencephalon - MiV1	52.7196		Rhombencephalon - Glyt2 Cluster 6	0
Rhombencephalon - Rhombomere 6	42.7925		Rhombencephalon - Glyt2 Cluster 7	0
Rhombencephalon - RoV3	40.5066		Rhombencephalon - Glyt2 Cluster 8	0
Spinal Cord - Glyt2 Stripe	40.3591		Rhombencephalon - Glyt2 Cluster 9	0
Diencephalon - Pineal Vmat2 cluster	39.6626		Rhombencephalon - Glyt2 Stripe 1	0
Rhombencephalon - Vglut2 cluster 3	38.4272		Rhombencephalon - Glyt2 Stripe 2	0
Rhombencephalon - Cerebellum Gad1b Enriched Areas	37.5522		Rhombencephalon - Glyt2 Stripe 3	0
Rhombencephalon - S1181t Cluster	37.4825		Rhombencephalon - Inferior Olive	0
Diencephalon - Diffuse Nucleus of the Intermediate Hypothalamus	35.2592		Rhombencephalon - Interpeduncular Nucleus	0
Spinal Cord - Vglut2 Stripe 3	30.9994		Rhombencephalon - Isl1 Cluster 1	0
Rhombencephalon - Neuropil Region 4	27.1564		Rhombencephalon - Isl1 Cluster 2	0
Spinal Cord - Vmat2 Stripe2	26.4714		Rhombencephalon - Isl1 Cluster 3	0
Telencephalon - Subpallial Otpb strip	19.278		Rhombencephalon - Isl1 Stripe 1	0
Rhombencephalon - Neuropil Region 3	12.6337		Rhombencephalon - Lateral Reticular Nucleus	0
Rhombencephalon - X Vagus motorneuron cluster	8.512		Rhombencephalon - Lobus caudalis cerebelli	0
Rhombencephalon - 6.7FDhcrtR-Gal4 Stripe 2	8.2702		Rhombencephalon - Locus Coreuleus	0
Diencephalon - Migrated Posterior Tubercular Area (M2)	6.7566		Rhombencephalon - Mauthner	0
Rhombencephalon - Glyt2 Stripe 2	4.8508		Rhombencephalon - Mauthner Cell Axon Cap	0
Ganglia - Lateral Line Neuromast SO2	4.4864		Rhombencephalon - Medial Vestibular Nucleus	0
Diencephalon - Hypothalamus Vglut2 Cluster 2	3.9697		Rhombencephalon - MiD2	0
Rhombencephalon - Medial Vestibular Nucleus	3.5257		Rhombencephalon - MiD3	0
Mesencephalon - Vglut2 cluster 1	1.4546		Rhombencephalon - MiM1	0
Rhombencephalon - Glyt2 Cluster 13	0.95803		Rhombencephalon - MiR1	0
Spinal Cord - Vglut2 Stripe 1	0.56372		Rhombencephalon - MiR2	0
Rhombencephalon - Vglut2 Stripe 1	0.27971		Rhombencephalon - MiT	0
Diencephalon - Anterior group of the posterior tubercular vmat2 neurons	0		Rhombencephalon - MiV1	0
Diencephalon - Anterior preoptic dopaminergic cluster	0		Rhombencephalon - MiV2	0
Diencephalon - Dopaminergic Cluster 3 - hypothalamus	0		Rhombencephalon - Neuropil Region 2	0
Diencephalon - Hypothalamus - Caudal Hypothalamus Neural Cluster	0		Rhombencephalon - Neuropil Region 3	0
Diencephalon - Hypothalamus Gad1b Cluster 2	0		Rhombencephalon - Neuropil Region 4	0
Diencephalon - Hypothalamus Olig2 cluster	0		Rhombencephalon - Neuropil Region 5	0
Diencephalon - Hypothalamus Olig2 cluster 2	0		Rhombencephalon - Neuropil Region 6	0
Diencephalon - Hypothalamus Vglut2 Cluster 3	0		Rhombencephalon - Noradrendergic neurons of the Interfascicular and Vagal areas	0
Diencephalon - Hypothalamus Vglut2 Cluster 4	0		Rhombencephalon - Oculomotor Nucleus nIV	0
Diencephalon - Hypothalamus Vglut2 Cluster 5	0		Rhombencephalon - Olig2 Cluster	0
Diencephalon - Hypothalamus Vglut2 Cluster 6	0		Rhombencephalon - Olig2 Stripe	0
Diencephalon - Hypothamic VentroLateral VMAT cluster	0		Rhombencephalon - Olig2 enriched areas in cerebellum	0
Diencephalon - Optic Chiasm	0		Rhombencephalon - Otpb Cluster 1	0
Diencephalon - Oxtl Cluster 2	0		Rhombencephalon - Otpb Cluster 2 - locus coeruleus	0
Diencephalon - Pituitary	0		Rhombencephalon - Otpb Cluster 3	0
Diencephalon - Preoptic area posterior dopaminergic cluster	0		Rhombencephalon - Otpb Cluster 4	0
Diencephalon - Retinal Arborization Field 1 (AF1- Approximate Location)	0		Rhombencephalon - Otpb Cluster 5	0
Diencephalon - Retinal Arborization Field 2 (AF2- Approximate Location)	0		Rhombencephalon - Otpb Cluster 6	0
Diencephalon - Retinal Arborization Field 6 (AF6)	0		Rhombencephalon - Oxtl Cluster 1 Sparse	0
Diencephalon - Torus Lateralis	0		Rhombencephalon - Oxtl Cluster 2 Near MC axon cap	0
Ganglia - Anterior Lateral Line Ganglion	0		Rhombencephalon - Posterior Cluster of nV Trigeminal Motorneurons	0
Ganglia - Facial Sensory Ganglion	0		Rhombencephalon - Ptf1a Cluster 1	0
Ganglia - Facial glossopharyngeal ganglion	0		Rhombencephalon - Ptf1a Stripe	0
Ganglia - Lateral Line Neuromast D1	0		Rhombencephalon - Raphe - Inferior	0
Ganglia - Lateral Line Neuromast O1	0		Rhombencephalon - Raphe - Superior	0
Ganglia - Lateral Line Neuromast OC1	0		Rhombencephalon - Rhombomere 1	0
Ganglia - Posterior Lateral Line Ganglia	0		Rhombencephalon - Rhombomere 2	0
Ganglia - Statoacoustic Ganglion	0		Rhombencephalon - Rhombomere 3	0
Ganglia - Trigeminal Ganglion	0		Rhombencephalon - Rhombomere 4	0
Ganglia - Vagal Ganglia	0		Rhombencephalon - Rhombomere 5	0
Mesencephalon - NucMLF (nucleus of the medial longitudinal fascicle)	0		Rhombencephalon - Rhombomere 7	0
Mesencephalon - Retinal Arborization Field 8 (AF8)	0		Rhombencephalon - RoL-R1	0
Rhombencephalon - 6.7FDhcrtR-Gal4 Cluster 1	0		Rhombencephalon - RoL2	0
Rhombencephalon - 6.7FDhcrtR-Gal4 Cluster 3	0		Rhombencephalon - RoL3	0
Rhombencephalon - 6.7FDhcrtR-Gal4 Cluster 4	0		Rhombencephalon - RoM1	0
Rhombencephalon - 6.7FDhcrtR-Gal4 Cluster 5	0		Rhombencephalon - RoM2	0
Rhombencephalon - 6.7FDhcrtR-Gal4 Stripe 3	0		Rhombencephalon - RoM3	0
Rhombencephalon - 6.7FDhcrtR-Gal4 Stripe 4	0		Rhombencephalon - RoV3	0
Rhombencephalon - Area Postrema	0		Rhombencephalon - S1181t Cluster	0
Rhombencephalon - Gad1b Cluster 10	0		Rhombencephalon - Small cluster of TH stained neurons	0
Rhombencephalon - Gad1b Cluster 13	0		Rhombencephalon - Spinal Backfill Vestibular Population	0
Rhombencephalon - Gad1b Cluster 14	0		Rhombencephalon - Spiral Fiber Neuron Anterior cluster	0
Rhombencephalon - Gad1b Cluster 15	0		Rhombencephalon - Spiral Fiber Neuron Posterior cluster	0
Rhombencephalon - Gad1b Cluster 19	0		Rhombencephalon - Tangential Vestibular Nucleus	0
Rhombencephalon - Gad1b Cluster 20	0		Rhombencephalon - VII Facial Motor and octavolateralis efferent neurons	0
Rhombencephalon - Gad1b Cluster 5	0		Rhombencephalon - VII' Facial Motor and octavolateralis efferent neurons	0
Rhombencephalon - Gad1b Cluster 6	0		Rhombencephalon - Valvula Cerebelli	0
Rhombencephalon - Glyt2 Cluster 10	0		Rhombencephalon - Ventrolateral population of serotonergic neurons	0
Rhombencephalon - Glyt2 Cluster 11	0		Rhombencephalon - Vglut2 Stripe 2	0
Rhombencephalon - Glyt2 Cluster 12	0		Rhombencephalon - Vglut2 Stripe 3	0
Rhombencephalon - Glyt2 Cluster 14	0		Rhombencephalon - Vglut2 Stripe 4	0
Rhombencephalon - Glyt2 Cluster 2	0		Rhombencephalon - Vglut2 cluster 1	0
Rhombencephalon - Glyt2 Cluster 3	0		Rhombencephalon - Vglut2 cluster 2	0
Rhombencephalon - Glyt2 Cluster 4	0		Rhombencephalon - Vglut2 cluster 3	0
Rhombencephalon - Glyt2 Cluster 5	0		Rhombencephalon - Vglut2 cluster 4	0
Rhombencephalon - Glyt2 Cluster 7	0		Rhombencephalon - Vmat2 Cluster 1	0
Rhombencephalon - Glyt2 Cluster 8	0		Rhombencephalon - Vmat2 Cluster 2	0
Rhombencephalon - Glyt2 Cluster 9	0		Rhombencephalon - Vmat2 Cluster 3	0
Rhombencephalon - Isl1 Cluster 3	0		Rhombencephalon - Vmat2 Cluster 4	0
Rhombencephalon - Isl1 Stripe 1	0		Rhombencephalon - Vmat2 Cluster 5	0
Rhombencephalon - Lateral Reticular Nucleus	0		Rhombencephalon - Vmat2 Stripe1	0
Rhombencephalon - Lobus caudalis cerebelli	0		Rhombencephalon - Vmat2 Stripe2	0
Rhombencephalon - Locus Coreuleus	0		Rhombencephalon - Vmat2 Stripe3	0
Rhombencephalon - Mauthner	0		Rhombencephalon - X Vagus motorneuron cluster	0
Rhombencephalon - Mauthner Cell Axon Cap	0		Spinal Cord	0
Rhombencephalon - MiD3	0		Spinal Cord - 6.7FDhcrtR-Gal4 Stripe	0
Rhombencephalon - MiM1	0		Spinal Cord - Dorsal Sparse Isl1 cluster	0
Rhombencephalon - MiR1	0		Spinal Cord - Gad1b Stripe 1	0
Rhombencephalon - MiT	0		Spinal Cord - Gad1b Stripe 2	0
Rhombencephalon - MiV2	0		Spinal Cord - Glyt2 Stripe	0
Rhombencephalon - Neuropil Region 2	0		Spinal Cord - Isl1 stripe - motorneurons	0
Rhombencephalon - Noradrendergic neurons of the Interfascicular and Vagal areas	0		Spinal Cord - Neurons with descending projections labelled by spinal backfills	0
Rhombencephalon - Olig2 Cluster	0		Spinal Cord - Neuropil Region	0
Rhombencephalon - Otpb Cluster 1	0		Spinal Cord - Olig2 Stripe	0
Rhombencephalon - Otpb Cluster 2 - locus coeruleus	0		Spinal Cord - Vglut2 Stripe 1	0
Rhombencephalon - Otpb Cluster 5	0		Spinal Cord - Vglut2 Stripe 2	0
Rhombencephalon - Oxtl Cluster 2 Near MC axon cap	0		Spinal Cord - Vglut2 Stripe 3	0
Rhombencephalon - Posterior Cluster of nV Trigeminal Motorneurons	0		Spinal Cord - Vmat2 Stripe1	0
Rhombencephalon - Qrfp neuron cluster sparse	0		Spinal Cord - Vmat2 Stripe2	0
Rhombencephalon - RoL2	0		Telencephalon -	0
Rhombencephalon - RoL3	0		Telencephalon - Anterior Commisure	0
Rhombencephalon - RoM3	0		Telencephalon - Isl1 cluster 1	0
Rhombencephalon - Small cluster of TH stained neurons	0		Telencephalon - Isl1 cluster 2	0
Rhombencephalon - Spinal Backfill Vestibular Population	0		Telencephalon - Olfactory Bulb	0
Rhombencephalon - Spiral Fiber Neuron Anterior cluster	0		Telencephalon - Olfactory bulb dopaminergic neuron areas	0
Rhombencephalon - Spiral Fiber Neuron Posterior cluster	0		Telencephalon - Olig2 Cluster	0
Rhombencephalon - Tangential Vestibular Nucleus	0		Telencephalon - Optic Commissure	0
Rhombencephalon - VII' Facial Motor and octavolateralis efferent neurons	0		Telencephalon - Pallium	0
Rhombencephalon - Vglut2 Stripe 2	0		Telencephalon - Postoptic Commissure	0
Rhombencephalon - Vglut2 cluster 2	0		Telencephalon - S1181t Cluster	0
Rhombencephalon - Vmat2 Cluster 1	0		Telencephalon - Subpallial Gad1b cluster	0
Rhombencephalon - Vmat2 Cluster 2	0		Telencephalon - Subpallial Otpb Cluster 2	0
Rhombencephalon - Vmat2 Cluster 3	0		Telencephalon - Subpallial Otpb strip	0
Rhombencephalon - Vmat2 Cluster 4	0		Telencephalon - Subpallial Vglut2 Cluster	0
Rhombencephalon - Vmat2 Stripe2	0		Telencephalon - Subpallial dopaminergic cluster	0
Rhombencephalon - Vmat2 Stripe3	0		Telencephalon - Subpallium	0
Spinal Cord - Dorsal Sparse Isl1 cluster	0		Telencephalon - Telencephalic Migrated Area 4 (M4)	0
Spinal Cord - Vmat2 Stripe1	0		Telencephalon - Vglut2 rind	0
Telencephalon - Optic Commissure	0		Telencephalon - Vmat2 cluster	0

### Sheet: 1F. MUT 5 mM PTZ over Media
INCREASED			DECREASED
ROI name	Signal in ROI		ROI name	Signal in ROI
Diencephalon - Hypothalamus Gad1b Cluster 2	50941.4		Diencephalon - Migrated Posterior Tubercular Area (M2)	67.3219
Diencephalon - Rostral Hypothalamus	49442.1		Diencephalon - Hypothalamus Gad1b Cluster 1	26.3734
Diencephalon - Isl1 cluster 3	45119.8		Diencephalon - Hypothalamus Vglut2 Cluster 2	4.0444
Diencephalon - Hypothalamus s1181t Cluster	43428		Diencephalon - Intermediate Hypothalamus	3.4511
Telencephalon - Isl1 cluster 2	43233.2		Telencephalon - Olfactory Bulb	2.4123
Diencephalon - Isl1 cluster 2	42859.9		Diencephalon -	0.91777
Diencephalon - Hypothalamus Qrfp neuron cluster	42835.5		Telencephalon -	0.27345
Mesencephalon - Vmat2 cluster2	40503.7		Ganglia - Olfactory Epithelium	0.27051
Diencephalon - Otpb Cluster 4	39315.7		Diencephalon - Anterior group of the posterior tubercular vmat2 neurons	0
Diencephalon - Dopaminergic Cluster 1 - ventral thalamic and periventricular posterior tubercular DA neurons	38237.5		Diencephalon - Anterior preoptic dopaminergic cluster	0
Diencephalon - Otpb Cluster 2	37781.3		Diencephalon - Anterior pretectum cluster of vmat2 Neurons	0
Mesencephalon - Isl1 cluster of the mesencephalic region	37738.6		Diencephalon - Caudal Hypothalamus	0
Diencephalon - Dopaminergic Cluster 6 - hypothalamus	37496.2		Diencephalon - Diffuse Nucleus of the Intermediate Hypothalamus	0
Diencephalon - Dopaminergic Cluster 2 - posterior tuberculum	37117.3		Diencephalon - Dopaminergic Cluster 1 - ventral thalamic and periventricular posterior tubercular DA neurons	0
Telencephalon - Subpallial Otpb strip	36694.2		Diencephalon - Dopaminergic Cluster 2 - posterior tuberculum	0
Rhombencephalon - Gad1b Cluster 17	36633.9		Diencephalon - Dopaminergic Cluster 3 - hypothalamus	0
Rhombencephalon - Gad1b Cluster 1	36164.6		Diencephalon - Dopaminergic Cluster 4/5 - posterior tuberculum and hypothalamus	0
Diencephalon - Otpb Cluster 3	36085.2		Diencephalon - Dopaminergic Cluster 6 - hypothalamus	0
Rhombencephalon - Otpb Cluster 3	35601.4		Diencephalon - Dopaminergic Cluster 7 - Caudal Hypothalamus	0
Diencephalon - Hypothalamus Hcrt Neurons	35519.4		Diencephalon - Dorsal Thalamus	0
Diencephalon - Oxtl Cluster 1 in Preoptic Area	35424.3		Diencephalon - Eminentia Thalami	0
Diencephalon - Preoptic area Vglut2 cluster	34999.5		Diencephalon - Habenula	0
Diencephalon - Hypothalamus - Intermediate Hypothalamus Neural Cluster	34068.9		Diencephalon - Hypothalamus - Caudal Hypothalamus Neural Cluster	0
Rhombencephalon - Gad1b Cluster 2	33147		Diencephalon - Hypothalamus - Intermediate Hypothalamus Neural Cluster	0
Rhombencephalon - Oxtl Cluster 1 Sparse	32700.8		Diencephalon - Hypothalamus 6.7FRhcrtR-Gal4 cluster 1	0
Telencephalon - S1181t Cluster	32519.6		Diencephalon - Hypothalamus 6.7FRhcrtR-Gal4 cluster 2	0
Diencephalon - Hypothalamus 6.7FRhcrtR-Gal4 cluster 1	32506.4		Diencephalon - Hypothalamus Gad1b Cluster 2	0
Diencephalon - Preoptic area posterior dopaminergic cluster	32440.9		Diencephalon - Hypothalamus Gad1b Cluster 3 Sparse	0
Diencephalon - Hypothalamus Vglut2 Cluster 4	32269.9		Diencephalon - Hypothalamus Hcrt Neurons	0
Diencephalon - Preoptic Area	31974.9		Diencephalon - Hypothalamus Olig2 cluster	0
Diencephalon - Postoptic Commissure	31827.3		Diencephalon - Hypothalamus Olig2 cluster 2	0
Telencephalon - Subpallial Vglut2 Cluster	31598.4		Diencephalon - Hypothalamus Qrfp neuron cluster	0
Diencephalon - Preoptic Otpb Cluster	31301.3		Diencephalon - Hypothalamus Vglut2 Cluster 1	0
Mesencephalon - Oxtl Cluster Sparse	31195.4		Diencephalon - Hypothalamus Vglut2 Cluster 3	0
Rhombencephalon - Vglut2 cluster 1	31187		Diencephalon - Hypothalamus Vglut2 Cluster 4	0
Telencephalon - Isl1 cluster 1	31166.4		Diencephalon - Hypothalamus Vglut2 Cluster 5	0
Diencephalon - Oxtl Cluster 4 - sparse in hypothalamus	30526.3		Diencephalon - Hypothalamus Vglut2 Cluster 6	0
Telencephalon - Subpallial Otpb Cluster 2	29866.9		Diencephalon - Hypothalamus s1181t Cluster	0
Diencephalon - Oxtl Cluster 3	29812		Diencephalon - Hypothamic VentroLateral VMAT cluster	0
Rhombencephalon - Neuropil Region 6	29423.4		Diencephalon - Isl1 cluster 1	0
Mesencephalon - Medial Tectal Band	28854.5		Diencephalon - Isl1 cluster 2	0
Diencephalon - Anterior preoptic dopaminergic cluster	28441.3		Diencephalon - Isl1 cluster 3	0
Diencephalon - Hypothalamus Vglut2 Cluster 5	28417.3		Diencephalon - Left Habenula Vglut2 Cluster	0
Diencephalon - Otpb Cluster 1	27943.3		Diencephalon - Medial vglut2 cluster	0
Telencephalon - Subpallium	27632		Diencephalon - Migrated Area of the Pretectum (M1)	0
Diencephalon - Posterior Tuberculum	27480.2		Diencephalon - Olig2 Band	0
Telencephalon - Postoptic Commissure	27101.9		Diencephalon - Olig2 Band 2	0
Diencephalon - Isl1 cluster 1	27005.4		Diencephalon - Optic Chiasm	0
Diencephalon - Eminentia Thalami	26825.8		Diencephalon - Otpb Cluster 1	0
Mesencephalon - Vmat2 cluster of paraventricular organ	26804.5		Diencephalon - Otpb Cluster 2	0
Diencephalon - Dopaminergic Cluster 4/5 - posterior tuberculum and hypothalamus	26739.9		Diencephalon - Otpb Cluster 3	0
Telencephalon - Olig2 Cluster	26144.7		Diencephalon - Otpb Cluster 4	0
Telencephalon - Subpallial Gad1b cluster	26113.9		Diencephalon - Oxtl Cluster 1 in Preoptic Area	0
Rhombencephalon - RoM1	25855		Diencephalon - Oxtl Cluster 2	0
Diencephalon - Olig2 Band 2	25687.5		Diencephalon - Oxtl Cluster 3	0
Diencephalon - Ventral Thalamus	25650.3		Diencephalon - Oxtl Cluster 4 - sparse in hypothalamus	0
Diencephalon - Dorsal Thalamus	25610.7		Diencephalon - Oxtl Cluster 5	0
Diencephalon - Medial vglut2 cluster	25531.7		Diencephalon - Pineal	0
Diencephalon - Hypothalamus 6.7FRhcrtR-Gal4 cluster 2	25186.3		Diencephalon - Pineal Vmat2 cluster	0
Diencephalon - Hypothalamus Gad1b Cluster 3 Sparse	24529		Diencephalon - Pituitary	0
Rhombencephalon - MiV2	24047.1		Diencephalon - Posterior Tuberculum	0
Rhombencephalon - Glyt2 Cluster 8	23912.8		Diencephalon - Postoptic Commissure	0
Rhombencephalon - Isl1 Cluster 1	23882.1		Diencephalon - Preoptic Area	0
Diencephalon - Olig2 Band	22904.2		Diencephalon - Preoptic Otpb Cluster	0
Rhombencephalon - MiV1	22472.7		Diencephalon - Preoptic area Vglut2 cluster	0
Rhombencephalon - Gad1b Cluster 9	22413.8		Diencephalon - Preoptic area posterior dopaminergic cluster	0
Mesencephalon - Retinal Arborization Field 7 (AF7)	22367.1		Diencephalon - Pretectal Gad1b Cluster	0
Diencephalon - Retinal Arborization Field 1 (AF1- Approximate Location)	22049.9		Diencephalon - Pretectal dopaminergic cluster	0
Diencephalon - Retinal Arborization Field 2 (AF2- Approximate Location)	21899.2		Diencephalon - Pretectum	0
Telencephalon - Anterior Commisure	21800.7		Diencephalon - Retinal Arborization Field 1 (AF1- Approximate Location)	0
Diencephalon - Pretectum	21784.2		Diencephalon - Retinal Arborization Field 2 (AF2- Approximate Location)	0
Diencephalon - Pretectal dopaminergic cluster	21359.1		Diencephalon - Retinal Arborization Field 3 (AF3)	0
Diencephalon - Anterior pretectum cluster of vmat2 Neurons	21177.6		Diencephalon - Retinal Arborization Field 4 (AF4)	0
Rhombencephalon - Raphe - Superior	21152.1		Diencephalon - Retinal Arborization Field 5 (AF5)	0
Rhombencephalon - Gad1b Cluster 12	20810.3		Diencephalon - Retinal Arborization Field 6 (AF6)	0
Rhombencephalon - Glyt2 Cluster 10	20424.3		Diencephalon - Right Habenula Vglut2 Cluster	0
Diencephalon -	20345.4		Diencephalon - Rostral Hypothalamus	0
Telencephalon - Vmat2 cluster	20275.9		Diencephalon - Torus Lateralis	0
Rhombencephalon - Isl1 Cluster 2	20272.8		Diencephalon - Ventral Thalamus	0
Rhombencephalon - CaV	20197.7		Ganglia - Anterior Lateral Line Ganglion	0
Mesencephalon - Tectum Stratum Periventriculare	20154.4		Ganglia - Facial Sensory Ganglion	0
Telencephalon - Subpallial dopaminergic cluster	20050		Ganglia - Facial glossopharyngeal ganglion	0
Diencephalon - Dopaminergic Cluster 7 - Caudal Hypothalamus	19995.2		Ganglia - Lateral Line Neuromast D1	0
Rhombencephalon - Glyt2 Cluster 9	19941.5		Ganglia - Lateral Line Neuromast D2	0
Diencephalon - Anterior group of the posterior tubercular vmat2 neurons	19575.5		Ganglia - Lateral Line Neuromast N	0
Diencephalon - Oxtl Cluster 2	19183.1		Ganglia - Lateral Line Neuromast O1	0
Rhombencephalon - RoV3	18968.5		Ganglia - Lateral Line Neuromast OC1	0
Mesencephalon - Tegmentum	18825.7		Ganglia - Lateral Line Neuromast SO1	0
Rhombencephalon - MiR1	18784.8		Ganglia - Lateral Line Neuromast SO2	0
Rhombencephalon - Anterior Cluster of nV Trigeminal Motorneurons	18757.2		Ganglia - Lateral Line Neuromast SO3	0
Rhombencephalon - Gad1b Cluster 10	18635.8		Ganglia - Posterior Lateral Line Ganglia	0
Mesencephalon - Tecum Neuropil	18604.6		Ganglia - Statoacoustic Ganglion	0
Rhombencephalon - Gad1b Cluster 16	18582.2		Ganglia - Trigeminal Ganglion	0
Mesencephalon -	18548.4		Ganglia - Vagal Ganglia	0
Rhombencephalon - Gad1b Cluster 8	18456.1		Mesencephalon -	0
Diencephalon - Oxtl Cluster 5	18415.2		Mesencephalon - Isl1 cluster of the mesencephalic region	0
Telencephalon -	18338.5		Mesencephalon - Medial Tectal Band	0
Rhombencephalon - Interpeduncular Nucleus	18179.8		Mesencephalon - NucMLF (nucleus of the medial longitudinal fascicle)	0
Rhombencephalon - CaD	18095		Mesencephalon - Oculomotor Nucleus nIII	0
Rhombencephalon - Otpb Cluster 4	17856.9		Mesencephalon - Otpb Cluster	0
Diencephalon - Migrated Area of the Pretectum (M1)	17593.9		Mesencephalon - Oxtl Cluster Sparse	0
Rhombencephalon - Gad1b Cluster 4	17436.9		Mesencephalon - Ptf1a Cluster	0
Mesencephalon - Otpb Cluster	17302.3		Mesencephalon - Retinal Arborization Field 7 (AF7)	0
Telencephalon - Pallium	17277.5		Mesencephalon - Retinal Arborization Field 8 (AF8)	0
Rhombencephalon - RoL-R1	16773.6		Mesencephalon - Retinal Arborization Field 9 (AF9)	0
Mesencephalon - Torus Semicircularis	16331.1		Mesencephalon - Sparse 6.7FRhcrtR cluster	0
Rhombencephalon - Glyt2 Cluster 7	16148.2		Mesencephalon - Tectum Stratum Periventriculare	0
Mesencephalon - Ptf1a Cluster	16110.9		Mesencephalon - Tecum Neuropil	0
Diencephalon - Hypothalamus Vglut2 Cluster 1	15985.5		Mesencephalon - Tegmentum	0
Diencephalon - Retinal Arborization Field 3 (AF3)	15934.5		Mesencephalon - Torus Longitudinalis	0
Rhombencephalon - Vmat2 Cluster 5	15644.8		Mesencephalon - Torus Semicircularis	0
Telencephalon - Vglut2 rind	15500.8		Mesencephalon - Vglut2 cluster 1	0
Diencephalon - Pretectal Gad1b Cluster	15222		Mesencephalon - Vmat2 cluster of paraventricular organ	0
Rhombencephalon - Vglut2 cluster 4	15010.8		Mesencephalon - Vmat2 cluster2	0
Rhombencephalon - MiR2	14815.7		Rhombencephalon -	0
Diencephalon - Intermediate Hypothalamus	14049.2		Rhombencephalon - 6.7FDhcrtR-Gal4 Cluster 1	0
Rhombencephalon - Caudal Ventral Cluster Labelled by Spinal Backfills	13828.5		Rhombencephalon - 6.7FDhcrtR-Gal4 Cluster 2 Sparse	0
Rhombencephalon - Ptf1a Cluster 1	13800.8		Rhombencephalon - 6.7FDhcrtR-Gal4 Cluster 3	0
Rhombencephalon - Rhombomere 1	13532.3		Rhombencephalon - 6.7FDhcrtR-Gal4 Cluster 4	0
Mesencephalon - Sparse 6.7FRhcrtR cluster	13228.2		Rhombencephalon - 6.7FDhcrtR-Gal4 Cluster 5	0
Diencephalon - Retinal Arborization Field 5 (AF5)	13185.3		Rhombencephalon - 6.7FDhcrtR-Gal4 Stripe 1	0
Rhombencephalon - MiD2	13132.1		Rhombencephalon - 6.7FDhcrtR-Gal4 Stripe 2	0
Rhombencephalon - Neuropil Region 5	13030.4		Rhombencephalon - 6.7FDhcrtR-Gal4 Stripe 3	0
Rhombencephalon - Valvula Cerebelli	12760		Rhombencephalon - 6.7FDhcrtR-Gal4 Stripe 4	0
Rhombencephalon - Raphe - Inferior	12569.5		Rhombencephalon - Anterior Cluster of nV Trigeminal Motorneurons	0
Rhombencephalon - Cerebelluar-Vglut2 enriched areas	12448.2		Rhombencephalon - Area Postrema	0
Rhombencephalon - MiM1	12331.4		Rhombencephalon - CaD	0
Rhombencephalon - Rhombomere 2	11807.1		Rhombencephalon - CaV	0
Rhombencephalon - Glyt2 Stripe 3	11497.5		Rhombencephalon - Caudal Ventral Cluster Labelled by Spinal Backfills	0
Diencephalon - Retinal Arborization Field 6 (AF6)	11175.6		Rhombencephalon - Cerebellar Neuropil 1	0
Diencephalon - Retinal Arborization Field 4 (AF4)	11136.9		Rhombencephalon - Cerebelluar-Vglut2 enriched areas	0
Diencephalon - Hypothalamus Olig2 cluster 2	10868.5		Rhombencephalon - Cerebellum	0
Rhombencephalon - Gad1b Stripe 1	10841.2		Rhombencephalon - Cerebellum Gad1b Enriched Areas	0
Rhombencephalon - Gad1b Cluster 3	10793.6		Rhombencephalon - Corpus Cerebelli	0
Diencephalon - Habenula	10740.4		Rhombencephalon - Eminentia Granularis	0
Rhombencephalon - RoM2	10657.8		Rhombencephalon - Gad1b Cluster 1	0
Rhombencephalon - RoM3	10449.9		Rhombencephalon - Gad1b Cluster 10	0
Rhombencephalon - 6.7FDhcrtR-Gal4 Cluster 3	10383.6		Rhombencephalon - Gad1b Cluster 11	0
Diencephalon - Left Habenula Vglut2 Cluster	10345.8		Rhombencephalon - Gad1b Cluster 12	0
Rhombencephalon - Gad1b Cluster 11	10082.6		Rhombencephalon - Gad1b Cluster 13	0
Rhombencephalon - Vglut2 Stripe 3	10033		Rhombencephalon - Gad1b Cluster 14	0
Rhombencephalon - Inferior Olive	9815.64		Rhombencephalon - Gad1b Cluster 15	0
Diencephalon - Hypothalamus Vglut2 Cluster 6	9786.91		Rhombencephalon - Gad1b Cluster 16	0
Rhombencephalon - Gad1b Stripe 3	9697.34		Rhombencephalon - Gad1b Cluster 17	0
Rhombencephalon - Cerebellar Neuropil 1	9546.91		Rhombencephalon - Gad1b Cluster 18	0
Rhombencephalon - Glyt2 Stripe 1	9534.73		Rhombencephalon - Gad1b Cluster 19	0
Rhombencephalon - 6.7FDhcrtR-Gal4 Cluster 2 Sparse	9231.71		Rhombencephalon - Gad1b Cluster 2	0
Rhombencephalon - Vglut2 Stripe 4	9203.65		Rhombencephalon - Gad1b Cluster 20	0
Rhombencephalon - Rhombomere 3	9093.12		Rhombencephalon - Gad1b Cluster 3	0
Diencephalon - Dopaminergic Cluster 3 - hypothalamus	8773.46		Rhombencephalon - Gad1b Cluster 4	0
Telencephalon - Telencephalic Migrated Area 4 (M4)	8683.73		Rhombencephalon - Gad1b Cluster 5	0
Rhombencephalon - Glyt2 Cluster 1	8668.37		Rhombencephalon - Gad1b Cluster 6	0
Rhombencephalon - 6.7FDhcrtR-Gal4 Stripe 3	8621.72		Rhombencephalon - Gad1b Cluster 7	0
Rhombencephalon - Olig2 Stripe	8442.06		Rhombencephalon - Gad1b Cluster 8	0
Rhombencephalon -	8263.62		Rhombencephalon - Gad1b Cluster 9	0
Diencephalon - Caudal Hypothalamus	8209.97		Rhombencephalon - Gad1b Stripe 1	0
Diencephalon - Hypothalamus Gad1b Cluster 1	8080.04		Rhombencephalon - Gad1b Stripe 2	0
Mesencephalon - Retinal Arborization Field 9 (AF9)	7899.65		Rhombencephalon - Gad1b Stripe 3	0
Telencephalon - Olfactory bulb dopaminergic neuron areas	7742.74		Rhombencephalon - Glyt2 Cluster 1	0
Rhombencephalon - Rhombomere 5	7620.63		Rhombencephalon - Glyt2 Cluster 10	0
Diencephalon - Migrated Posterior Tubercular Area (M2)	7460.24		Rhombencephalon - Glyt2 Cluster 11	0
Diencephalon - Hypothalamus - Caudal Hypothalamus Neural Cluster	7199.9		Rhombencephalon - Glyt2 Cluster 12	0
Spinal Cord - Vglut2 Stripe 2	7016.15		Rhombencephalon - Glyt2 Cluster 13	0
Rhombencephalon - Rhombomere 4	7014.26		Rhombencephalon - Glyt2 Cluster 14	0
Diencephalon - Hypothalamus Vglut2 Cluster 2	6855.98		Rhombencephalon - Glyt2 Cluster 2	0
Rhombencephalon - Cerebellum	6783.39		Rhombencephalon - Glyt2 Cluster 3	0
Rhombencephalon - Oculomotor Nucleus nIV	6772.34		Rhombencephalon - Glyt2 Cluster 4	0
Diencephalon - Right Habenula Vglut2 Cluster	6727.2		Rhombencephalon - Glyt2 Cluster 5	0
Rhombencephalon - Corpus Cerebelli	6551.1		Rhombencephalon - Glyt2 Cluster 6	0
Mesencephalon - Oculomotor Nucleus nIII	6193.65		Rhombencephalon - Glyt2 Cluster 7	0
Mesencephalon - Retinal Arborization Field 8 (AF8)	6141.19		Rhombencephalon - Glyt2 Cluster 8	0
Rhombencephalon - Otpb Cluster 6	6072.04		Rhombencephalon - Glyt2 Cluster 9	0
Telencephalon - Optic Commissure	5891.87		Rhombencephalon - Glyt2 Stripe 1	0
Rhombencephalon - Glyt2 Cluster 6	5736.7		Rhombencephalon - Glyt2 Stripe 2	0
Rhombencephalon - Gad1b Cluster 7	5582.27		Rhombencephalon - Glyt2 Stripe 3	0
Rhombencephalon - Gad1b Cluster 18	5527.91		Rhombencephalon - Inferior Olive	0
Rhombencephalon - Olig2 enriched areas in cerebellum	5174.25		Rhombencephalon - Interpeduncular Nucleus	0
Rhombencephalon - RoL3	5111.79		Rhombencephalon - Isl1 Cluster 1	0
Rhombencephalon - Locus Coreuleus	5015.4		Rhombencephalon - Isl1 Cluster 2	0
Diencephalon - Optic Chiasm	4948.34		Rhombencephalon - Isl1 Cluster 3	0
Rhombencephalon - Eminentia Granularis	4902.78		Rhombencephalon - Isl1 Stripe 1	0
Rhombencephalon - 6.7FDhcrtR-Gal4 Stripe 1	4861.75		Rhombencephalon - Lateral Reticular Nucleus	0
Spinal Cord - Isl1 stripe - motorneurons	4857.88		Rhombencephalon - Lobus caudalis cerebelli	0
Rhombencephalon - Vglut2 cluster 3	4423.8		Rhombencephalon - Locus Coreuleus	0
Rhombencephalon - Ptf1a Stripe	4238.83		Rhombencephalon - Mauthner	0
Rhombencephalon - Ventrolateral population of serotonergic neurons	4169		Rhombencephalon - Mauthner Cell Axon Cap	0
Rhombencephalon - Rhombomere 7	3996.44		Rhombencephalon - Medial Vestibular Nucleus	0
Diencephalon - Pineal Vmat2 cluster	3861.3		Rhombencephalon - MiD2	0
Spinal Cord - Gad1b Stripe 1	3618.1		Rhombencephalon - MiD3	0
Rhombencephalon - Rhombomere 6	3472.01		Rhombencephalon - MiM1	0
Rhombencephalon - Spiral Fiber Neuron Anterior cluster	3451.05		Rhombencephalon - MiR1	0
Rhombencephalon - Gad1b Stripe 2	3370.97		Rhombencephalon - MiR2	0
Diencephalon - Pineal	3278.16		Rhombencephalon - MiT	0
Spinal Cord - Olig2 Stripe	3112.46		Rhombencephalon - MiV1	0
Spinal Cord - 6.7FDhcrtR-Gal4 Stripe	3095.35		Rhombencephalon - MiV2	0
Rhombencephalon - RoL2	3074.8		Rhombencephalon - Neuropil Region 2	0
Rhombencephalon - Oxtl Cluster 2 Near MC axon cap	2998.18		Rhombencephalon - Neuropil Region 3	0
Rhombencephalon - MiT	2836.99		Rhombencephalon - Neuropil Region 4	0
Mesencephalon - NucMLF (nucleus of the medial longitudinal fascicle)	2796.36		Rhombencephalon - Neuropil Region 5	0
Rhombencephalon - Cerebellum Gad1b Enriched Areas	2732.6		Rhombencephalon - Neuropil Region 6	0
Rhombencephalon - Spiral Fiber Neuron Posterior cluster	2485.98		Rhombencephalon - Noradrendergic neurons of the Interfascicular and Vagal areas	0
Rhombencephalon - Isl1 Cluster 3	2368.65		Rhombencephalon - Oculomotor Nucleus nIV	0
Diencephalon - Hypothalamus Vglut2 Cluster 3	2214.7		Rhombencephalon - Olig2 Cluster	0
Ganglia - Lateral Line Neuromast SO3	2149.16		Rhombencephalon - Olig2 Stripe	0
Diencephalon - Diffuse Nucleus of the Intermediate Hypothalamus	2078.23		Rhombencephalon - Olig2 enriched areas in cerebellum	0
Spinal Cord - Neurons with descending projections labelled by spinal backfills	2074.29		Rhombencephalon - Otpb Cluster 1	0
Spinal Cord	2065.55		Rhombencephalon - Otpb Cluster 2 - locus coeruleus	0
Ganglia - Statoacoustic Ganglion	1923.93		Rhombencephalon - Otpb Cluster 3	0
Rhombencephalon - Gad1b Cluster 5	1916.33		Rhombencephalon - Otpb Cluster 4	0
Rhombencephalon - Olig2 Cluster	1844.22		Rhombencephalon - Otpb Cluster 5	0
Diencephalon - Hypothalamus Olig2 cluster	1792.61		Rhombencephalon - Otpb Cluster 6	0
Rhombencephalon - Posterior Cluster of nV Trigeminal Motorneurons	1738.52		Rhombencephalon - Oxtl Cluster 1 Sparse	0
Rhombencephalon - Vmat2 Stripe1	1700.61		Rhombencephalon - Oxtl Cluster 2 Near MC axon cap	0
Mesencephalon - Torus Longitudinalis	1564.75		Rhombencephalon - Posterior Cluster of nV Trigeminal Motorneurons	0
Spinal Cord - Neuropil Region	1522.42		Rhombencephalon - Ptf1a Cluster 1	0
Rhombencephalon - Mauthner Cell Axon Cap	1515.16		Rhombencephalon - Ptf1a Stripe	0
Telencephalon - Olfactory Bulb	1444.3		Rhombencephalon - Qrfp neuron cluster sparse	0
Rhombencephalon - S1181t Cluster	1361.58		Rhombencephalon - Raphe - Inferior	0
Rhombencephalon - Medial Vestibular Nucleus	1328.47		Rhombencephalon - Raphe - Superior	0
Rhombencephalon - VII Facial Motor and octavolateralis efferent neurons	1266.6		Rhombencephalon - Rhombomere 1	0
Rhombencephalon - Neuropil Region 3	1237.22		Rhombencephalon - Rhombomere 2	0
Rhombencephalon - Lobus caudalis cerebelli	1108.1		Rhombencephalon - Rhombomere 3	0
Spinal Cord - Vglut2 Stripe 3	1093.06		Rhombencephalon - Rhombomere 4	0
Spinal Cord - Gad1b Stripe 2	1092.44		Rhombencephalon - Rhombomere 5	0
Rhombencephalon - Otpb Cluster 2 - locus coeruleus	1088.56		Rhombencephalon - Rhombomere 6	0
Ganglia - Lateral Line Neuromast D2	910.001		Rhombencephalon - Rhombomere 7	0
Ganglia - Facial Sensory Ganglion	870.385		Rhombencephalon - RoL-R1	0
Rhombencephalon - Neuropil Region 4	868.457		Rhombencephalon - RoL2	0
Rhombencephalon - Otpb Cluster 1	826.288		Rhombencephalon - RoL3	0
Ganglia - Lateral Line Neuromast SO1	734.611		Rhombencephalon - RoM1	0
Rhombencephalon - Isl1 Stripe 1	648.136		Rhombencephalon - RoM2	0
Rhombencephalon - Vglut2 Stripe 2	642.533		Rhombencephalon - RoM3	0
Diencephalon - Pituitary	609.785		Rhombencephalon - RoV3	0
Rhombencephalon - Glyt2 Cluster 13	569.319		Rhombencephalon - S1181t Cluster	0
Spinal Cord - Glyt2 Stripe	551.814		Rhombencephalon - Small cluster of TH stained neurons	0
Diencephalon - Hypothamic VentroLateral VMAT cluster	551.724		Rhombencephalon - Spinal Backfill Vestibular Population	0
Rhombencephalon - Vmat2 Stripe3	549.172		Rhombencephalon - Spiral Fiber Neuron Anterior cluster	0
Rhombencephalon - X Vagus motorneuron cluster	548.72		Rhombencephalon - Spiral Fiber Neuron Posterior cluster	0
Rhombencephalon - 6.7FDhcrtR-Gal4 Cluster 4	544.734		Rhombencephalon - Tangential Vestibular Nucleus	0
Rhombencephalon - Glyt2 Stripe 2	532.427		Rhombencephalon - VII Facial Motor and octavolateralis efferent neurons	0
Rhombencephalon - MiD3	404.04		Rhombencephalon - VII' Facial Motor and octavolateralis efferent neurons	0
Rhombencephalon - 6.7FDhcrtR-Gal4 Stripe 2	377.411		Rhombencephalon - Valvula Cerebelli	0
Ganglia - Anterior Lateral Line Ganglion	359.82		Rhombencephalon - Ventrolateral population of serotonergic neurons	0
Rhombencephalon - Mauthner	284.49		Rhombencephalon - Vglut2 Stripe 1	0
Rhombencephalon - VII' Facial Motor and octavolateralis efferent neurons	247.31		Rhombencephalon - Vglut2 Stripe 2	0
Rhombencephalon - Vmat2 Cluster 3	230.931		Rhombencephalon - Vglut2 Stripe 3	0
Rhombencephalon - Vglut2 cluster 2	226.018		Rhombencephalon - Vglut2 Stripe 4	0
Spinal Cord - Vmat2 Stripe2	215.675		Rhombencephalon - Vglut2 cluster 1	0
Rhombencephalon - 6.7FDhcrtR-Gal4 Cluster 1	182.29		Rhombencephalon - Vglut2 cluster 2	0
Rhombencephalon - Vglut2 Stripe 1	162.076		Rhombencephalon - Vglut2 cluster 3	0
Rhombencephalon - 6.7FDhcrtR-Gal4 Stripe 4	131.557		Rhombencephalon - Vglut2 cluster 4	0
Rhombencephalon - Vmat2 Cluster 1	122.533		Rhombencephalon - Vmat2 Cluster 1	0
Spinal Cord - Vglut2 Stripe 1	120.423		Rhombencephalon - Vmat2 Cluster 2	0
Ganglia - Olfactory Epithelium	115.001		Rhombencephalon - Vmat2 Cluster 3	0
Spinal Cord - Vmat2 Stripe1	87.9027		Rhombencephalon - Vmat2 Cluster 4	0
Ganglia - Lateral Line Neuromast D1	82.8758		Rhombencephalon - Vmat2 Cluster 5	0
Spinal Cord - Dorsal Sparse Isl1 cluster	68.27		Rhombencephalon - Vmat2 Stripe1	0
Mesencephalon - Vglut2 cluster 1	54.0987		Rhombencephalon - Vmat2 Stripe2	0
Diencephalon - Torus Lateralis	51.7997		Rhombencephalon - Vmat2 Stripe3	0
Rhombencephalon - Area Postrema	47.4574		Rhombencephalon - X Vagus motorneuron cluster	0
Rhombencephalon - Vmat2 Stripe2	47.3277		Spinal Cord	0
Rhombencephalon - Gad1b Cluster 13	33.4221		Spinal Cord - 6.7FDhcrtR-Gal4 Stripe	0
Ganglia - Lateral Line Neuromast N	18.239		Spinal Cord - Dorsal Sparse Isl1 cluster	0
Rhombencephalon - Neuropil Region 2	12.1488		Spinal Cord - Gad1b Stripe 1	0
Rhombencephalon - Lateral Reticular Nucleus	6.8531		Spinal Cord - Gad1b Stripe 2	0
Ganglia - Lateral Line Neuromast SO2	2.9002		Spinal Cord - Glyt2 Stripe	0
Ganglia - Facial glossopharyngeal ganglion	0		Spinal Cord - Isl1 stripe - motorneurons	0
Ganglia - Lateral Line Neuromast O1	0		Spinal Cord - Neurons with descending projections labelled by spinal backfills	0
Ganglia - Lateral Line Neuromast OC1	0		Spinal Cord - Neuropil Region	0
Ganglia - Posterior Lateral Line Ganglia	0		Spinal Cord - Olig2 Stripe	0
Ganglia - Trigeminal Ganglion	0		Spinal Cord - Vglut2 Stripe 1	0
Ganglia - Vagal Ganglia	0		Spinal Cord - Vglut2 Stripe 2	0
Rhombencephalon - 6.7FDhcrtR-Gal4 Cluster 5	0		Spinal Cord - Vglut2 Stripe 3	0
Rhombencephalon - Gad1b Cluster 14	0		Spinal Cord - Vmat2 Stripe1	0
Rhombencephalon - Gad1b Cluster 15	0		Spinal Cord - Vmat2 Stripe2	0
Rhombencephalon - Gad1b Cluster 19	0		Telencephalon - Anterior Commisure	0
Rhombencephalon - Gad1b Cluster 20	0		Telencephalon - Isl1 cluster 1	0
Rhombencephalon - Gad1b Cluster 6	0		Telencephalon - Isl1 cluster 2	0
Rhombencephalon - Glyt2 Cluster 11	0		Telencephalon - Olfactory bulb dopaminergic neuron areas	0
Rhombencephalon - Glyt2 Cluster 12	0		Telencephalon - Olig2 Cluster	0
Rhombencephalon - Glyt2 Cluster 14	0		Telencephalon - Optic Commissure	0
Rhombencephalon - Glyt2 Cluster 2	0		Telencephalon - Pallium	0
Rhombencephalon - Glyt2 Cluster 3	0		Telencephalon - Postoptic Commissure	0
Rhombencephalon - Glyt2 Cluster 4	0		Telencephalon - S1181t Cluster	0
Rhombencephalon - Glyt2 Cluster 5	0		Telencephalon - Subpallial Gad1b cluster	0
Rhombencephalon - Noradrendergic neurons of the Interfascicular and Vagal areas	0		Telencephalon - Subpallial Otpb Cluster 2	0
Rhombencephalon - Otpb Cluster 5	0		Telencephalon - Subpallial Otpb strip	0
Rhombencephalon - Qrfp neuron cluster sparse	0		Telencephalon - Subpallial Vglut2 Cluster	0
Rhombencephalon - Small cluster of TH stained neurons	0		Telencephalon - Subpallial dopaminergic cluster	0
Rhombencephalon - Spinal Backfill Vestibular Population	0		Telencephalon - Subpallium	0
Rhombencephalon - Tangential Vestibular Nucleus	0		Telencephalon - Telencephalic Migrated Area 4 (M4)	0
Rhombencephalon - Vmat2 Cluster 2	0		Telencephalon - Vglut2 rind	0
Rhombencephalon - Vmat2 Cluster 4	0		Telencephalon - Vmat2 cluster	0

### Sheet: 1G. MUT 10 mM PTZ over Media
INCREASED			DECREASED
ROI name	Signal in ROI		ROI name	Signal in ROI
Diencephalon - Hypothalamus Gad1b Cluster 2	63331.9		Diencephalon - Right Habenula Vglut2 Cluster	1936.76
Diencephalon - Hypothalamus Qrfp neuron cluster	61438.8		Diencephalon - Left Habenula Vglut2 Cluster	1536.71
Diencephalon - Hypothalamus s1181t Cluster	60326.1		Diencephalon - Habenula	1053.33
Diencephalon - Isl1 cluster 2	58326.8		Rhombencephalon - Eminentia Granularis	490.99
Diencephalon - Rostral Hypothalamus	57229.8		Telencephalon - Olfactory Bulb	454.341
Diencephalon - Isl1 cluster 3	55490.6		Rhombencephalon - Cerebellum	278.56
Mesencephalon - Vmat2 cluster2	54955.6		Rhombencephalon - Corpus Cerebelli	239.245
Diencephalon - Hypothalamus Vglut2 Cluster 4	54481.1		Rhombencephalon - Gad1b Cluster 7	239.118
Diencephalon - Hypothalamus Hcrt Neurons	52430		Diencephalon - Migrated Posterior Tubercular Area (M2)	193.625
Diencephalon - Otpb Cluster 4	50993.9		Telencephalon - Vglut2 rind	170.465
Diencephalon - Postoptic Commissure	50747		Telencephalon - Pallium	138.248
Diencephalon - Dopaminergic Cluster 1 - ventral thalamic and periventricular posterior tubercular DA neurons	48043.5		Rhombencephalon - Rhombomere 1	130.331
Rhombencephalon - Gad1b Cluster 17	47928		Telencephalon -	115.301
Rhombencephalon - Vglut2 cluster 1	46789.3		Diencephalon - Hypothalamus Gad1b Cluster 1	108.212
Rhombencephalon - Otpb Cluster 3	46179.4		Rhombencephalon - Cerebellum Gad1b Enriched Areas	86.6979
Diencephalon - Otpb Cluster 2	45488.2		Rhombencephalon - Olig2 enriched areas in cerebellum	66.9112
Diencephalon - Preoptic area posterior dopaminergic cluster	45394.1		Diencephalon -	43.2012
Rhombencephalon - Gad1b Cluster 1	45334.2		Rhombencephalon -	35.793
Diencephalon - Medial vglut2 cluster	44301.8		Diencephalon - Hypothalamus Vglut2 Cluster 2	35.5238
Mesencephalon - Isl1 cluster of the mesencephalic region	43643.1		Rhombencephalon - Lobus caudalis cerebelli	32.9359
Mesencephalon - Oxtl Cluster Sparse	43292.8		Diencephalon - Intermediate Hypothalamus	9.9258
Diencephalon - Oxtl Cluster 1 in Preoptic Area	42987.4		Rhombencephalon - Rhombomere 4	9.0403
Rhombencephalon - Gad1b Cluster 2	42680.4		Diencephalon - Dopaminergic Cluster 4/5 - posterior tuberculum and hypothalamus	5.6485
Diencephalon - Oxtl Cluster 3	42168.8		Rhombencephalon - Qrfp neuron cluster sparse	2.2183
Telencephalon - Postoptic Commissure	42080.1		Rhombencephalon - Rhombomere 3	0.85324
Diencephalon - Otpb Cluster 3	42059.2		Rhombencephalon - Vglut2 Stripe 1	0.31653
Diencephalon - Posterior Tuberculum	41574.1		Rhombencephalon - Rhombomere 2	0.14175
Rhombencephalon - Oxtl Cluster 1 Sparse	41359.9		Rhombencephalon - Rhombomere 6	0.12355
Rhombencephalon - Neuropil Region 6	40485.1		Diencephalon - Anterior group of the posterior tubercular vmat2 neurons	0
Rhombencephalon - Isl1 Cluster 2	40390.1		Diencephalon - Anterior preoptic dopaminergic cluster	0
Diencephalon - Oxtl Cluster 4 - sparse in hypothalamus	40171.1		Diencephalon - Anterior pretectum cluster of vmat2 Neurons	0
Diencephalon - Dopaminergic Cluster 2 - posterior tuberculum	39576.8		Diencephalon - Caudal Hypothalamus	0
Diencephalon - Hypothalamus 6.7FRhcrtR-Gal4 cluster 1	39218.3		Diencephalon - Diffuse Nucleus of the Intermediate Hypothalamus	0
Diencephalon - Anterior group of the posterior tubercular vmat2 neurons	38879.1		Diencephalon - Dopaminergic Cluster 1 - ventral thalamic and periventricular posterior tubercular DA neurons	0
Rhombencephalon - Otpb Cluster 4	38701.3		Diencephalon - Dopaminergic Cluster 2 - posterior tuberculum	0
Mesencephalon - Vmat2 cluster of paraventricular organ	38039.6		Diencephalon - Dopaminergic Cluster 3 - hypothalamus	0
Diencephalon - Retinal Arborization Field 1 (AF1- Approximate Location)	37988		Diencephalon - Dopaminergic Cluster 6 - hypothalamus	0
Rhombencephalon - Isl1 Cluster 1	37830.1		Diencephalon - Dopaminergic Cluster 7 - Caudal Hypothalamus	0
Diencephalon - Isl1 cluster 1	37658.2		Diencephalon - Dorsal Thalamus	0
Diencephalon - Preoptic area Vglut2 cluster	37070.6		Diencephalon - Eminentia Thalami	0
Rhombencephalon - RoM1	36632.7		Diencephalon - Hypothalamus - Caudal Hypothalamus Neural Cluster	0
Diencephalon - Hypothalamus Olig2 cluster 2	36460.1		Diencephalon - Hypothalamus - Intermediate Hypothalamus Neural Cluster	0
Telencephalon - S1181t Cluster	36356.9		Diencephalon - Hypothalamus 6.7FRhcrtR-Gal4 cluster 1	0
Diencephalon - Hypothalamus - Intermediate Hypothalamus Neural Cluster	35866.3		Diencephalon - Hypothalamus 6.7FRhcrtR-Gal4 cluster 2	0
Diencephalon - Preoptic Area	35820.1		Diencephalon - Hypothalamus Gad1b Cluster 2	0
Rhombencephalon - Raphe - Superior	34999.9		Diencephalon - Hypothalamus Gad1b Cluster 3 Sparse	0
Rhombencephalon - Gad1b Cluster 16	34780.9		Diencephalon - Hypothalamus Hcrt Neurons	0
Diencephalon - Hypothalamus Vglut2 Cluster 5	34721		Diencephalon - Hypothalamus Olig2 cluster	0
Telencephalon - Isl1 cluster 1	34235.7		Diencephalon - Hypothalamus Olig2 cluster 2	0
Diencephalon - Olig2 Band	34143.6		Diencephalon - Hypothalamus Qrfp neuron cluster	0
Rhombencephalon - Vmat2 Cluster 5	33800.3		Diencephalon - Hypothalamus Vglut2 Cluster 1	0
Rhombencephalon - Anterior Cluster of nV Trigeminal Motorneurons	33596.7		Diencephalon - Hypothalamus Vglut2 Cluster 3	0
Diencephalon - Ventral Thalamus	33418.2		Diencephalon - Hypothalamus Vglut2 Cluster 4	0
Rhombencephalon - Glyt2 Stripe 1	33315.4		Diencephalon - Hypothalamus Vglut2 Cluster 5	0
Diencephalon - Otpb Cluster 1	33292.6		Diencephalon - Hypothalamus Vglut2 Cluster 6	0
Diencephalon - Dorsal Thalamus	33280.4		Diencephalon - Hypothalamus s1181t Cluster	0
Diencephalon - Hypothalamus 6.7FRhcrtR-Gal4 cluster 2	33240.4		Diencephalon - Hypothamic VentroLateral VMAT cluster	0
Rhombencephalon - MiV2	33122.4		Diencephalon - Isl1 cluster 1	0
Mesencephalon - Otpb Cluster	33076.1		Diencephalon - Isl1 cluster 2	0
Diencephalon - Hypothalamus Vglut2 Cluster 1	32834.1		Diencephalon - Isl1 cluster 3	0
Rhombencephalon - MiV1	32587.4		Diencephalon - Medial vglut2 cluster	0
Rhombencephalon - Glyt2 Stripe 3	32365.6		Diencephalon - Migrated Area of the Pretectum (M1)	0
Mesencephalon - Tegmentum	32194.2		Diencephalon - Olig2 Band	0
Telencephalon - Subpallial Otpb Cluster 2	31991		Diencephalon - Olig2 Band 2	0
Diencephalon - Preoptic Otpb Cluster	31697.2		Diencephalon - Optic Chiasm	0
Diencephalon - Dopaminergic Cluster 4/5 - posterior tuberculum and hypothalamus	31055.9		Diencephalon - Otpb Cluster 1	0
Diencephalon - Dopaminergic Cluster 3 - hypothalamus	30923.7		Diencephalon - Otpb Cluster 2	0
Rhombencephalon - Gad1b Cluster 8	30842.9		Diencephalon - Otpb Cluster 3	0
Rhombencephalon - Gad1b Cluster 4	30743.7		Diencephalon - Otpb Cluster 4	0
Rhombencephalon - Raphe - Inferior	30338.7		Diencephalon - Oxtl Cluster 1 in Preoptic Area	0
Telencephalon - Subpallial Vglut2 Cluster	30233.7		Diencephalon - Oxtl Cluster 2	0
Rhombencephalon - Vglut2 cluster 4	30086.3		Diencephalon - Oxtl Cluster 3	0
Rhombencephalon - RoV3	30045		Diencephalon - Oxtl Cluster 4 - sparse in hypothalamus	0
Diencephalon - Retinal Arborization Field 2 (AF2- Approximate Location)	29900.7		Diencephalon - Oxtl Cluster 5	0
Rhombencephalon - Gad1b Cluster 9	29839.7		Diencephalon - Pineal	0
Mesencephalon - Sparse 6.7FRhcrtR cluster	29677.4		Diencephalon - Pineal Vmat2 cluster	0
Rhombencephalon - MiR1	29576.9		Diencephalon - Pituitary	0
Diencephalon - Dopaminergic Cluster 6 - hypothalamus	29573.2		Diencephalon - Posterior Tuberculum	0
Diencephalon - Anterior pretectum cluster of vmat2 Neurons	29433.7		Diencephalon - Postoptic Commissure	0
Rhombencephalon - Glyt2 Cluster 8	29178.7		Diencephalon - Preoptic Area	0
Rhombencephalon - Gad1b Stripe 1	29145.3		Diencephalon - Preoptic Otpb Cluster	0
Diencephalon - Oxtl Cluster 2	29047.9		Diencephalon - Preoptic area Vglut2 cluster	0
Rhombencephalon - Gad1b Cluster 12	29003.6		Diencephalon - Preoptic area posterior dopaminergic cluster	0
Diencephalon - Pretectum	28998		Diencephalon - Pretectal Gad1b Cluster	0
Rhombencephalon - CaV	28663.1		Diencephalon - Pretectal dopaminergic cluster	0
Diencephalon - Pretectal dopaminergic cluster	28571.3		Diencephalon - Pretectum	0
Rhombencephalon - Glyt2 Cluster 10	28303		Diencephalon - Retinal Arborization Field 1 (AF1- Approximate Location)	0
Diencephalon - Olig2 Band 2	28219.2		Diencephalon - Retinal Arborization Field 2 (AF2- Approximate Location)	0
Spinal Cord - Vglut2 Stripe 2	27364.4		Diencephalon - Retinal Arborization Field 3 (AF3)	0
Ganglia - Lateral Line Neuromast OC1	27206.8		Diencephalon - Retinal Arborization Field 4 (AF4)	0
Diencephalon - Oxtl Cluster 5	27031.8		Diencephalon - Retinal Arborization Field 5 (AF5)	0
Rhombencephalon - Gad1b Stripe 3	26607		Diencephalon - Retinal Arborization Field 6 (AF6)	0
Rhombencephalon - Vglut2 Stripe 4	26603.1		Diencephalon - Rostral Hypothalamus	0
Rhombencephalon - RoL-R1	26169.7		Diencephalon - Torus Lateralis	0
Rhombencephalon - Vglut2 Stripe 3	26149		Diencephalon - Ventral Thalamus	0
Rhombencephalon - Caudal Ventral Cluster Labelled by Spinal Backfills	25756.3		Ganglia - Anterior Lateral Line Ganglion	0
Telencephalon - Olig2 Cluster	25460.5		Ganglia - Facial Sensory Ganglion	0
Diencephalon -	25343.2		Ganglia - Facial glossopharyngeal ganglion	0
Diencephalon - Anterior preoptic dopaminergic cluster	25272.8		Ganglia - Lateral Line Neuromast D1	0
Rhombencephalon - Glyt2 Cluster 7	25212.1		Ganglia - Lateral Line Neuromast D2	0
Rhombencephalon - Gad1b Cluster 10	25156.5		Ganglia - Lateral Line Neuromast N	0
Diencephalon - Retinal Arborization Field 3 (AF3)	24815.8		Ganglia - Lateral Line Neuromast O1	0
Telencephalon - Subpallium	24769		Ganglia - Lateral Line Neuromast OC1	0
Rhombencephalon - Isl1 Cluster 3	24411.4		Ganglia - Lateral Line Neuromast SO1	0
Rhombencephalon - MiM1	24334.3		Ganglia - Lateral Line Neuromast SO2	0
Telencephalon - Anterior Commisure	24248.1		Ganglia - Lateral Line Neuromast SO3	0
Rhombencephalon - MiR2	24222.1		Ganglia - Olfactory Epithelium	0
Rhombencephalon - Interpeduncular Nucleus	23953.3		Ganglia - Posterior Lateral Line Ganglia	0
Rhombencephalon - CaD	23946.3		Ganglia - Statoacoustic Ganglion	0
Telencephalon - Isl1 cluster 2	23903.8		Ganglia - Trigeminal Ganglion	0
Rhombencephalon - Glyt2 Cluster 9	23584.5		Ganglia - Vagal Ganglia	0
Rhombencephalon - Gad1b Cluster 3	23528.5		Mesencephalon -	0
Rhombencephalon - Vglut2 cluster 3	23252.1		Mesencephalon - Isl1 cluster of the mesencephalic region	0
Rhombencephalon - RoM2	22891		Mesencephalon - Medial Tectal Band	0
Rhombencephalon - Area Postrema	22819.8		Mesencephalon - NucMLF (nucleus of the medial longitudinal fascicle)	0
Rhombencephalon - Gad1b Cluster 18	22807.1		Mesencephalon - Oculomotor Nucleus nIII	0
Diencephalon - Hypothalamus Gad1b Cluster 3 Sparse	22584.2		Mesencephalon - Otpb Cluster	0
Rhombencephalon - Ptf1a Cluster 1	22254.4		Mesencephalon - Oxtl Cluster Sparse	0
Rhombencephalon - Otpb Cluster 6	22220.2		Mesencephalon - Ptf1a Cluster	0
Rhombencephalon - Gad1b Cluster 11	22060.1		Mesencephalon - Retinal Arborization Field 7 (AF7)	0
Rhombencephalon - Ptf1a Stripe	21688.2		Mesencephalon - Retinal Arborization Field 8 (AF8)	0
Rhombencephalon - 6.7FDhcrtR-Gal4 Cluster 3	21626.9		Mesencephalon - Retinal Arborization Field 9 (AF9)	0
Diencephalon - Dopaminergic Cluster 7 - Caudal Hypothalamus	21620.8		Mesencephalon - Sparse 6.7FRhcrtR cluster	0
Telencephalon - Subpallial Gad1b cluster	21335.6		Mesencephalon - Tectum Stratum Periventriculare	0
Spinal Cord - Olig2 Stripe	21273.6		Mesencephalon - Tecum Neuropil	0
Diencephalon - Eminentia Thalami	21149.6		Mesencephalon - Tegmentum	0
Spinal Cord - Vglut2 Stripe 3	20879.5		Mesencephalon - Torus Longitudinalis	0
Mesencephalon - Ptf1a Cluster	20832.3		Mesencephalon - Torus Semicircularis	0
Rhombencephalon - Olig2 Stripe	20482.8		Mesencephalon - Vglut2 cluster 1	0
Rhombencephalon - MiD2	20429		Mesencephalon - Vmat2 cluster of paraventricular organ	0
Rhombencephalon - Valvula Cerebelli	20290.4		Mesencephalon - Vmat2 cluster2	0
Diencephalon - Pretectal Gad1b Cluster	19563.1		Rhombencephalon - 6.7FDhcrtR-Gal4 Cluster 1	0
Spinal Cord - Gad1b Stripe 1	19337.5		Rhombencephalon - 6.7FDhcrtR-Gal4 Cluster 2 Sparse	0
Rhombencephalon - 6.7FDhcrtR-Gal4 Cluster 2 Sparse	18887.3		Rhombencephalon - 6.7FDhcrtR-Gal4 Cluster 3	0
Rhombencephalon - Cerebelluar-Vglut2 enriched areas	18872.1		Rhombencephalon - 6.7FDhcrtR-Gal4 Cluster 4	0
Rhombencephalon - Cerebellar Neuropil 1	18754.5		Rhombencephalon - 6.7FDhcrtR-Gal4 Cluster 5	0
Rhombencephalon - Rhombomere 2	18715.9		Rhombencephalon - 6.7FDhcrtR-Gal4 Stripe 1	0
Rhombencephalon - Glyt2 Cluster 1	18371.4		Rhombencephalon - 6.7FDhcrtR-Gal4 Stripe 2	0
Diencephalon - Hypothalamus Vglut2 Cluster 2	18361.1		Rhombencephalon - 6.7FDhcrtR-Gal4 Stripe 3	0
Rhombencephalon - Glyt2 Cluster 5	18303.7		Rhombencephalon - 6.7FDhcrtR-Gal4 Stripe 4	0
Rhombencephalon - Rhombomere 1	18285.4		Rhombencephalon - Anterior Cluster of nV Trigeminal Motorneurons	0
Mesencephalon - Retinal Arborization Field 7 (AF7)	18120.1		Rhombencephalon - Area Postrema	0
Mesencephalon - Oculomotor Nucleus nIII	17738.3		Rhombencephalon - CaD	0
Diencephalon - Intermediate Hypothalamus	17668.3		Rhombencephalon - CaV	0
Rhombencephalon - Spiral Fiber Neuron Anterior cluster	17583.7		Rhombencephalon - Caudal Ventral Cluster Labelled by Spinal Backfills	0
Mesencephalon - Vglut2 cluster 1	17508.7		Rhombencephalon - Cerebellar Neuropil 1	0
Rhombencephalon - Locus Coreuleus	17155.4		Rhombencephalon - Cerebelluar-Vglut2 enriched areas	0
Rhombencephalon - 6.7FDhcrtR-Gal4 Stripe 1	17138.1		Rhombencephalon - Gad1b Cluster 1	0
Rhombencephalon - Neuropil Region 5	17050.9		Rhombencephalon - Gad1b Cluster 10	0
Rhombencephalon - Otpb Cluster 2 - locus coeruleus	17001		Rhombencephalon - Gad1b Cluster 11	0
Rhombencephalon - 6.7FDhcrtR-Gal4 Cluster 4	16959.8		Rhombencephalon - Gad1b Cluster 12	0
Mesencephalon - NucMLF (nucleus of the medial longitudinal fascicle)	16724.8		Rhombencephalon - Gad1b Cluster 13	0
Rhombencephalon - 6.7FDhcrtR-Gal4 Stripe 3	16604.1		Rhombencephalon - Gad1b Cluster 14	0
Mesencephalon - Torus Semicircularis	16046.5		Rhombencephalon - Gad1b Cluster 15	0
Mesencephalon - Medial Tectal Band	16033.5		Rhombencephalon - Gad1b Cluster 16	0
Spinal Cord - Gad1b Stripe 2	15948.8		Rhombencephalon - Gad1b Cluster 17	0
Rhombencephalon - Oculomotor Nucleus nIV	15916.2		Rhombencephalon - Gad1b Cluster 18	0
Rhombencephalon - Glyt2 Cluster 6	15590.3		Rhombencephalon - Gad1b Cluster 19	0
Diencephalon - Migrated Area of the Pretectum (M1)	15245.3		Rhombencephalon - Gad1b Cluster 2	0
Rhombencephalon - Rhombomere 3	14243.6		Rhombencephalon - Gad1b Cluster 20	0
Diencephalon - Retinal Arborization Field 6 (AF6)	14165		Rhombencephalon - Gad1b Cluster 3	0
Mesencephalon - Retinal Arborization Field 9 (AF9)	14125.3		Rhombencephalon - Gad1b Cluster 4	0
Spinal Cord - Vmat2 Stripe2	14059.3		Rhombencephalon - Gad1b Cluster 5	0
Rhombencephalon - Gad1b Stripe 2	14048		Rhombencephalon - Gad1b Cluster 6	0
Rhombencephalon -	13865.2		Rhombencephalon - Gad1b Cluster 8	0
Rhombencephalon - Glyt2 Stripe 2	13760.4		Rhombencephalon - Gad1b Cluster 9	0
Diencephalon - Migrated Posterior Tubercular Area (M2)	13630.5		Rhombencephalon - Gad1b Stripe 1	0
Diencephalon - Retinal Arborization Field 5 (AF5)	13494.2		Rhombencephalon - Gad1b Stripe 2	0
Diencephalon - Caudal Hypothalamus	13486		Rhombencephalon - Gad1b Stripe 3	0
Rhombencephalon - MiT	13372.9		Rhombencephalon - Glyt2 Cluster 1	0
Spinal Cord - Isl1 stripe - motorneurons	13238.8		Rhombencephalon - Glyt2 Cluster 10	0
Rhombencephalon - Rhombomere 5	12972.9		Rhombencephalon - Glyt2 Cluster 11	0
Rhombencephalon - RoM3	12855.3		Rhombencephalon - Glyt2 Cluster 12	0
Rhombencephalon - VII Facial Motor and octavolateralis efferent neurons	12788.9		Rhombencephalon - Glyt2 Cluster 13	0
Rhombencephalon - Oxtl Cluster 2 Near MC axon cap	12701.9		Rhombencephalon - Glyt2 Cluster 14	0
Mesencephalon -	12262.1		Rhombencephalon - Glyt2 Cluster 2	0
Rhombencephalon - Rhombomere 4	12139.9		Rhombencephalon - Glyt2 Cluster 3	0
Rhombencephalon - Gad1b Cluster 5	11838.4		Rhombencephalon - Glyt2 Cluster 4	0
Telencephalon -	11833.6		Rhombencephalon - Glyt2 Cluster 5	0
Rhombencephalon - Vglut2 Stripe 2	11822.4		Rhombencephalon - Glyt2 Cluster 6	0
Rhombencephalon - Mauthner Cell Axon Cap	11815.7		Rhombencephalon - Glyt2 Cluster 7	0
Rhombencephalon - Isl1 Stripe 1	11785.3		Rhombencephalon - Glyt2 Cluster 8	0
Diencephalon - Retinal Arborization Field 4 (AF4)	11770.6		Rhombencephalon - Glyt2 Cluster 9	0
Diencephalon - Hypothalamus Gad1b Cluster 1	11770.5		Rhombencephalon - Glyt2 Stripe 1	0
Diencephalon - Hypothalamus - Caudal Hypothalamus Neural Cluster	11632.6		Rhombencephalon - Glyt2 Stripe 2	0
Rhombencephalon - Vmat2 Stripe3	11403.4		Rhombencephalon - Glyt2 Stripe 3	0
Telencephalon - Subpallial Otpb strip	10584.3		Rhombencephalon - Inferior Olive	0
Rhombencephalon - Rhombomere 7	10535.3		Rhombencephalon - Interpeduncular Nucleus	0
Mesencephalon - Retinal Arborization Field 8 (AF8)	10501.8		Rhombencephalon - Isl1 Cluster 1	0
Rhombencephalon - 6.7FDhcrtR-Gal4 Cluster 1	10431.8		Rhombencephalon - Isl1 Cluster 2	0
Spinal Cord	10272.1		Rhombencephalon - Isl1 Cluster 3	0
Rhombencephalon - Vmat2 Cluster 3	10013.8		Rhombencephalon - Isl1 Stripe 1	0
Spinal Cord - 6.7FDhcrtR-Gal4 Stripe	9966.61		Rhombencephalon - Lateral Reticular Nucleus	0
Rhombencephalon - Spiral Fiber Neuron Posterior cluster	9695.03		Rhombencephalon - Locus Coreuleus	0
Mesencephalon - Tectum Stratum Periventriculare	9632.65		Rhombencephalon - Mauthner	0
Rhombencephalon - X Vagus motorneuron cluster	9082.21		Rhombencephalon - Mauthner Cell Axon Cap	0
Rhombencephalon - Corpus Cerebelli	8775.92		Rhombencephalon - Medial Vestibular Nucleus	0
Rhombencephalon - Inferior Olive	8610.56		Rhombencephalon - MiD2	0
Rhombencephalon - Cerebellum	8451.82		Rhombencephalon - MiD3	0
Rhombencephalon - RoL2	8425.45		Rhombencephalon - MiM1	0
Telencephalon - Vmat2 cluster	8294.58		Rhombencephalon - MiR1	0
Rhombencephalon - Rhombomere 6	8048.03		Rhombencephalon - MiR2	0
Spinal Cord - Neurons with descending projections labelled by spinal backfills	7868.09		Rhombencephalon - MiT	0
Rhombencephalon - Olig2 enriched areas in cerebellum	7162.64		Rhombencephalon - MiV1	0
Rhombencephalon - Vmat2 Stripe1	7051.4		Rhombencephalon - MiV2	0
Spinal Cord - Neuropil Region	7042.94		Rhombencephalon - Neuropil Region 2	0
Rhombencephalon - VII' Facial Motor and octavolateralis efferent neurons	6513.99		Rhombencephalon - Neuropil Region 3	0
Rhombencephalon - Otpb Cluster 1	6231.43		Rhombencephalon - Neuropil Region 4	0
Telencephalon - Pallium	5994.49		Rhombencephalon - Neuropil Region 5	0
Telencephalon - Vglut2 rind	5990.27		Rhombencephalon - Neuropil Region 6	0
Rhombencephalon - Medial Vestibular Nucleus	5878.93		Rhombencephalon - Noradrendergic neurons of the Interfascicular and Vagal areas	0
Rhombencephalon - Olig2 Cluster	5845.18		Rhombencephalon - Oculomotor Nucleus nIV	0
Telencephalon - Optic Commissure	5625.17		Rhombencephalon - Olig2 Cluster	0
Diencephalon - Hypothalamus Vglut2 Cluster 6	5575.28		Rhombencephalon - Olig2 Stripe	0
Rhombencephalon - S1181t Cluster	5535.16		Rhombencephalon - Otpb Cluster 1	0
Spinal Cord - Vglut2 Stripe 1	5502.22		Rhombencephalon - Otpb Cluster 2 - locus coeruleus	0
Rhombencephalon - Vmat2 Cluster 1	5373.73		Rhombencephalon - Otpb Cluster 3	0
Spinal Cord - Glyt2 Stripe	5223.12		Rhombencephalon - Otpb Cluster 4	0
Diencephalon - Diffuse Nucleus of the Intermediate Hypothalamus	5150.84		Rhombencephalon - Otpb Cluster 5	0
Rhombencephalon - Ventrolateral population of serotonergic neurons	4926.92		Rhombencephalon - Otpb Cluster 6	0
Rhombencephalon - Glyt2 Cluster 4	4732.41		Rhombencephalon - Oxtl Cluster 1 Sparse	0
Rhombencephalon - Cerebellum Gad1b Enriched Areas	4358.86		Rhombencephalon - Oxtl Cluster 2 Near MC axon cap	0
Rhombencephalon - Vmat2 Stripe2	4295.77		Rhombencephalon - Posterior Cluster of nV Trigeminal Motorneurons	0
Rhombencephalon - Gad1b Cluster 20	4120.06		Rhombencephalon - Ptf1a Cluster 1	0
Ganglia - Olfactory Epithelium	4052.25		Rhombencephalon - Ptf1a Stripe	0
Rhombencephalon - Gad1b Cluster 6	4024.39		Rhombencephalon - Raphe - Inferior	0
Rhombencephalon - Gad1b Cluster 13	3892.61		Rhombencephalon - Raphe - Superior	0
Mesencephalon - Tecum Neuropil	3798.91		Rhombencephalon - Rhombomere 5	0
Rhombencephalon - Noradrendergic neurons of the Interfascicular and Vagal areas	3786.19		Rhombencephalon - Rhombomere 7	0
Rhombencephalon - MiD3	3512.19		Rhombencephalon - RoL-R1	0
Telencephalon - Subpallial dopaminergic cluster	3161.41		Rhombencephalon - RoL2	0
Ganglia - Lateral Line Neuromast D2	2829.29		Rhombencephalon - RoL3	0
Diencephalon - Optic Chiasm	2768.8		Rhombencephalon - RoM1	0
Spinal Cord - Vmat2 Stripe1	2566.61		Rhombencephalon - RoM2	0
Telencephalon - Telencephalic Migrated Area 4 (M4)	2551.29		Rhombencephalon - RoM3	0
Diencephalon - Hypothalamus Vglut2 Cluster 3	2527.21		Rhombencephalon - RoV3	0
Rhombencephalon - Vglut2 cluster 2	2457.91		Rhombencephalon - S1181t Cluster	0
Rhombencephalon - Posterior Cluster of nV Trigeminal Motorneurons	2393.98		Rhombencephalon - Small cluster of TH stained neurons	0
Rhombencephalon - Neuropil Region 3	2344.9		Rhombencephalon - Spinal Backfill Vestibular Population	0
Rhombencephalon - Vmat2 Cluster 4	2288.69		Rhombencephalon - Spiral Fiber Neuron Anterior cluster	0
Rhombencephalon - 6.7FDhcrtR-Gal4 Stripe 2	2182.19		Rhombencephalon - Spiral Fiber Neuron Posterior cluster	0
Diencephalon - Pineal Vmat2 cluster	2104.25		Rhombencephalon - Tangential Vestibular Nucleus	0
Diencephalon - Habenula	2077.33		Rhombencephalon - VII Facial Motor and octavolateralis efferent neurons	0
Rhombencephalon - Glyt2 Cluster 11	1704.93		Rhombencephalon - VII' Facial Motor and octavolateralis efferent neurons	0
Diencephalon - Pituitary	1552		Rhombencephalon - Valvula Cerebelli	0
Spinal Cord - Dorsal Sparse Isl1 cluster	1532.61		Rhombencephalon - Ventrolateral population of serotonergic neurons	0
Rhombencephalon - 6.7FDhcrtR-Gal4 Stripe 4	1368.06		Rhombencephalon - Vglut2 Stripe 2	0
Diencephalon - Left Habenula Vglut2 Cluster	1341.15		Rhombencephalon - Vglut2 Stripe 3	0
Ganglia - Statoacoustic Ganglion	1320.43		Rhombencephalon - Vglut2 Stripe 4	0
Rhombencephalon - Small cluster of TH stained neurons	1219.02		Rhombencephalon - Vglut2 cluster 1	0
Rhombencephalon - Vglut2 Stripe 1	1114.07		Rhombencephalon - Vglut2 cluster 2	0
Rhombencephalon - Mauthner	1002.91		Rhombencephalon - Vglut2 cluster 3	0
Mesencephalon - Torus Longitudinalis	933.669		Rhombencephalon - Vglut2 cluster 4	0
Diencephalon - Hypothalamus Olig2 cluster	867.399		Rhombencephalon - Vmat2 Cluster 1	0
Rhombencephalon - Eminentia Granularis	752.879		Rhombencephalon - Vmat2 Cluster 2	0
Rhombencephalon - Neuropil Region 4	686		Rhombencephalon - Vmat2 Cluster 3	0
Rhombencephalon - Neuropil Region 2	587.168		Rhombencephalon - Vmat2 Cluster 4	0
Diencephalon - Pineal	526.552		Rhombencephalon - Vmat2 Cluster 5	0
Diencephalon - Torus Lateralis	462.648		Rhombencephalon - Vmat2 Stripe1	0
Rhombencephalon - 6.7FDhcrtR-Gal4 Cluster 5	398.474		Rhombencephalon - Vmat2 Stripe2	0
Rhombencephalon - Otpb Cluster 5	395.652		Rhombencephalon - Vmat2 Stripe3	0
Telencephalon - Olfactory Bulb	387.092		Rhombencephalon - X Vagus motorneuron cluster	0
Rhombencephalon - Glyt2 Cluster 14	290.151		Spinal Cord	0
Rhombencephalon - Gad1b Cluster 15	273.344		Spinal Cord - 6.7FDhcrtR-Gal4 Stripe	0
Rhombencephalon - Glyt2 Cluster 13	265.492		Spinal Cord - Dorsal Sparse Isl1 cluster	0
Diencephalon - Right Habenula Vglut2 Cluster	219.589		Spinal Cord - Gad1b Stripe 1	0
Ganglia - Facial Sensory Ganglion	182.924		Spinal Cord - Gad1b Stripe 2	0
Rhombencephalon - Lateral Reticular Nucleus	180.919		Spinal Cord - Glyt2 Stripe	0
Rhombencephalon - Tangential Vestibular Nucleus	170.994		Spinal Cord - Isl1 stripe - motorneurons	0
Rhombencephalon - Glyt2 Cluster 12	151.739		Spinal Cord - Neurons with descending projections labelled by spinal backfills	0
Ganglia - Lateral Line Neuromast SO3	149.333		Spinal Cord - Neuropil Region	0
Rhombencephalon - Gad1b Cluster 14	114.624		Spinal Cord - Olig2 Stripe	0
Rhombencephalon - Gad1b Cluster 7	100.087		Spinal Cord - Vglut2 Stripe 1	0
Diencephalon - Hypothamic VentroLateral VMAT cluster	66.1391		Spinal Cord - Vglut2 Stripe 2	0
Rhombencephalon - Glyt2 Cluster 3	48.3587		Spinal Cord - Vglut2 Stripe 3	0
Rhombencephalon - Glyt2 Cluster 2	39.4271		Spinal Cord - Vmat2 Stripe1	0
Rhombencephalon - Lobus caudalis cerebelli	11.8702		Spinal Cord - Vmat2 Stripe2	0
Ganglia - Anterior Lateral Line Ganglion	8.0154		Telencephalon - Anterior Commisure	0
Rhombencephalon - Qrfp neuron cluster sparse	6.2098		Telencephalon - Isl1 cluster 1	0
Telencephalon - Olfactory bulb dopaminergic neuron areas	2.5489		Telencephalon - Isl1 cluster 2	0
Ganglia - Facial glossopharyngeal ganglion	0		Telencephalon - Olfactory bulb dopaminergic neuron areas	0
Ganglia - Lateral Line Neuromast D1	0		Telencephalon - Olig2 Cluster	0
Ganglia - Lateral Line Neuromast N	0		Telencephalon - Optic Commissure	0
Ganglia - Lateral Line Neuromast O1	0		Telencephalon - Postoptic Commissure	0
Ganglia - Lateral Line Neuromast SO1	0		Telencephalon - S1181t Cluster	0
Ganglia - Lateral Line Neuromast SO2	0		Telencephalon - Subpallial Gad1b cluster	0
Ganglia - Posterior Lateral Line Ganglia	0		Telencephalon - Subpallial Otpb Cluster 2	0
Ganglia - Trigeminal Ganglion	0		Telencephalon - Subpallial Otpb strip	0
Ganglia - Vagal Ganglia	0		Telencephalon - Subpallial Vglut2 Cluster	0
Rhombencephalon - Gad1b Cluster 19	0		Telencephalon - Subpallial dopaminergic cluster	0
Rhombencephalon - RoL3	0		Telencephalon - Subpallium	0
Rhombencephalon - Spinal Backfill Vestibular Population	0		Telencephalon - Telencephalic Migrated Area 4 (M4)	0
Rhombencephalon - Vmat2 Cluster 2	0		Telencephalon - Vmat2 cluster	0

### Sheet: 1H. MUT 20 mM PTZ over Media
INCREASED			DECREASED
ROI name	Signal in ROI		ROI name	Signal in ROI
Diencephalon - Hypothalamus Gad1b Cluster 2	63726.6		Diencephalon - Right Habenula Vglut2 Cluster	7101.12
Diencephalon - Hypothalamus Qrfp neuron cluster	57748.3		Telencephalon - Olfactory Bulb	4027.84
Rhombencephalon - Area Postrema	54487.9		Telencephalon - Pallium	3445.79
Diencephalon - Isl1 cluster 3	54057		Telencephalon - Telencephalic Migrated Area 4 (M4)	3287.62
Diencephalon - Dopaminergic Cluster 6 - hypothalamus	53147.8		Telencephalon - Vglut2 rind	3208.69
Diencephalon - Otpb Cluster 4	52651.8		Diencephalon - Habenula	2789.81
Diencephalon - Rostral Hypothalamus	52439.1		Telencephalon -	2160.68
Diencephalon - Hypothalamus s1181t Cluster	52156		Diencephalon - Left Habenula Vglut2 Cluster	1419.75
Rhombencephalon - Otpb Cluster 3	49419.7		Diencephalon - Migrated Posterior Tubercular Area (M2)	1243.27
Diencephalon - Isl1 cluster 2	47617.6		Diencephalon - Hypothalamus Gad1b Cluster 1	925.751
Mesencephalon - Vmat2 cluster2	45202.9		Rhombencephalon - Eminentia Granularis	846.212
Rhombencephalon - Gad1b Cluster 1	44281.5		Rhombencephalon - Gad1b Cluster 7	703.439
Diencephalon - Hypothalamus 6.7FRhcrtR-Gal4 cluster 1	43746.6		Rhombencephalon - Qrfp neuron cluster sparse	480.589
Diencephalon - Dopaminergic Cluster 2 - posterior tuberculum	43703.3		Rhombencephalon - Cerebellum	444.462
Mesencephalon - Oxtl Cluster Sparse	43508.1		Diencephalon - Pineal Vmat2 cluster	411.731
Rhombencephalon - Gad1b Cluster 17	42989		Rhombencephalon - Neuropil Region 4	394.134
Rhombencephalon - Vglut2 cluster 1	42979.8		Rhombencephalon - Corpus Cerebelli	367.486
Rhombencephalon - Otpb Cluster 4	42749.8		Rhombencephalon - Rhombomere 4	268.297
Diencephalon - Dopaminergic Cluster 1 - ventral thalamic and periventricular posterior tubercular DA neurons	42256		Telencephalon - Vmat2 cluster	234.297
Diencephalon - Postoptic Commissure	41952.9		Rhombencephalon - Medial Vestibular Nucleus	232.259
Diencephalon - Medial vglut2 cluster	41293.8		Telencephalon - Subpallial dopaminergic cluster	228.045
Rhombencephalon - Oxtl Cluster 1 Sparse	40393.8		Ganglia - Olfactory Epithelium	209.808
Rhombencephalon - Gad1b Cluster 2	39410.8		Rhombencephalon - Rhombomere 1	209.623
Mesencephalon - Isl1 cluster of the mesencephalic region	39309.1		Rhombencephalon - Rhombomere 6	174.581
Telencephalon - Subpallial Vglut2 Cluster	38318.4		Rhombencephalon - Cerebellum Gad1b Enriched Areas	137.73
Rhombencephalon - Isl1 Cluster 2	38313		Diencephalon -	134.227
Diencephalon - Otpb Cluster 2	38280.5		Telencephalon - Subpallium	107.972
Diencephalon - Preoptic area Vglut2 cluster	38088.9		Diencephalon - Hypothalamus Vglut2 Cluster 2	106.699
Mesencephalon - Vmat2 cluster of paraventricular organ	37435		Rhombencephalon - Olig2 enriched areas in cerebellum	98.8087
Diencephalon - Oxtl Cluster 1 in Preoptic Area	37276.6		Rhombencephalon -	97.7297
Diencephalon - Otpb Cluster 1	36471		Rhombencephalon - Lobus caudalis cerebelli	88.5231
Diencephalon - Dopaminergic Cluster 4/5 - posterior tuberculum and hypothalamus	36447.5		Diencephalon - Intermediate Hypothalamus	64.6633
Telencephalon - Postoptic Commissure	36420.4		Ganglia - Statoacoustic Ganglion	57.0651
Rhombencephalon - Neuropil Region 6	36301.3		Mesencephalon - Torus Longitudinalis	47.7605
Diencephalon - Posterior Tuberculum	36288.4		Rhombencephalon - Vglut2 Stripe 1	37.548
Diencephalon - Otpb Cluster 3	36223.5		Rhombencephalon - Rhombomere 5	32.9724
Rhombencephalon - Isl1 Cluster 1	36096.7		Diencephalon - Dopaminergic Cluster 4/5 - posterior tuberculum and hypothalamus	29.3888
Diencephalon - Hypothalamus 6.7FRhcrtR-Gal4 cluster 2	34890.5		Rhombencephalon - Rhombomere 3	28.7668
Rhombencephalon - RoM1	34205.6		Telencephalon - Subpallial Gad1b cluster	27.7243
Diencephalon - Hypothalamus Vglut2 Cluster 4	33215.2		Rhombencephalon - Rhombomere 2	21.2831
Diencephalon - Preoptic area posterior dopaminergic cluster	32698.3		Diencephalon - Eminentia Thalami	15.1541
Diencephalon - Hypothalamus - Intermediate Hypothalamus Neural Cluster	32373.7		Rhombencephalon - Neuropil Region 5	12.4332
Diencephalon - Isl1 cluster 1	32297.4		Rhombencephalon - 6.7FDhcrtR-Gal4 Cluster 1	3.0967
Diencephalon - Oxtl Cluster 3	31398		Diencephalon - Olig2 Band 2	2.4663
Diencephalon - Preoptic Otpb Cluster	31086.4		Mesencephalon - Torus Semicircularis	1.6512
Telencephalon - Isl1 cluster 1	30679.9		Mesencephalon -	1.283
Diencephalon - Preoptic Area	30272.5		Rhombencephalon - Vglut2 cluster 2	1.0782
Telencephalon - S1181t Cluster	30022.6		Rhombencephalon - Neuropil Region 3	0.62572
Rhombencephalon - MiV1	29734.9		Mesencephalon - Tectum Stratum Periventriculare	0.47252
Diencephalon - Hypothalamus Hcrt Neurons	29541.4		Diencephalon - Anterior group of the posterior tubercular vmat2 neurons	0
Diencephalon - Olig2 Band	29196.8		Diencephalon - Anterior preoptic dopaminergic cluster	0
Rhombencephalon - Raphe - Superior	29143.8		Diencephalon - Anterior pretectum cluster of vmat2 Neurons	0
Diencephalon - Oxtl Cluster 5	28916.2		Diencephalon - Caudal Hypothalamus	0
Rhombencephalon - Gad1b Cluster 4	28737.5		Diencephalon - Diffuse Nucleus of the Intermediate Hypothalamus	0
Diencephalon - Oxtl Cluster 4 - sparse in hypothalamus	28683.6		Diencephalon - Dopaminergic Cluster 1 - ventral thalamic and periventricular posterior tubercular DA neurons	0
Rhombencephalon - Gad1b Cluster 16	28407.2		Diencephalon - Dopaminergic Cluster 2 - posterior tuberculum	0
Diencephalon - Dorsal Thalamus	28156.9		Diencephalon - Dopaminergic Cluster 3 - hypothalamus	0
Diencephalon - Pretectum	28052.9		Diencephalon - Dopaminergic Cluster 6 - hypothalamus	0
Telencephalon - Olig2 Cluster	27740.4		Diencephalon - Dopaminergic Cluster 7 - Caudal Hypothalamus	0
Mesencephalon - Tegmentum	27649.5		Diencephalon - Dorsal Thalamus	0
Diencephalon - Ventral Thalamus	27373.4		Diencephalon - Hypothalamus - Caudal Hypothalamus Neural Cluster	0
Diencephalon - Anterior pretectum cluster of vmat2 Neurons	26457.1		Diencephalon - Hypothalamus - Intermediate Hypothalamus Neural Cluster	0
Rhombencephalon - Anterior Cluster of nV Trigeminal Motorneurons	26421.3		Diencephalon - Hypothalamus 6.7FRhcrtR-Gal4 cluster 1	0
Diencephalon - Hypothalamus Vglut2 Cluster 1	26238.4		Diencephalon - Hypothalamus 6.7FRhcrtR-Gal4 cluster 2	0
Diencephalon - Retinal Arborization Field 2 (AF2- Approximate Location)	26184.4		Diencephalon - Hypothalamus Gad1b Cluster 2	0
Spinal Cord - Vglut2 Stripe 2	26099.4		Diencephalon - Hypothalamus Gad1b Cluster 3 Sparse	0
Ganglia - Lateral Line Neuromast OC1	25859.3		Diencephalon - Hypothalamus Hcrt Neurons	0
Rhombencephalon - Gad1b Cluster 18	25728.8		Diencephalon - Hypothalamus Olig2 cluster	0
Mesencephalon - Sparse 6.7FRhcrtR cluster	25694.7		Diencephalon - Hypothalamus Olig2 cluster 2	0
Rhombencephalon - MiR1	25580.5		Diencephalon - Hypothalamus Qrfp neuron cluster	0
Telencephalon - Subpallial Otpb Cluster 2	25181.5		Diencephalon - Hypothalamus Vglut2 Cluster 1	0
Diencephalon - Pretectal dopaminergic cluster	25150.5		Diencephalon - Hypothalamus Vglut2 Cluster 3	0
Rhombencephalon - Interpeduncular Nucleus	25130		Diencephalon - Hypothalamus Vglut2 Cluster 4	0
Rhombencephalon - Glyt2 Stripe 3	25122.2		Diencephalon - Hypothalamus Vglut2 Cluster 5	0
Rhombencephalon - Vmat2 Cluster 5	25067.2		Diencephalon - Hypothalamus Vglut2 Cluster 6	0
Diencephalon - Retinal Arborization Field 1 (AF1- Approximate Location)	25044.6		Diencephalon - Hypothalamus s1181t Cluster	0
Rhombencephalon - Glyt2 Cluster 8	24984.2		Diencephalon - Hypothamic VentroLateral VMAT cluster	0
Rhombencephalon - Vglut2 cluster 4	24049		Diencephalon - Isl1 cluster 1	0
Mesencephalon - Otpb Cluster	24048		Diencephalon - Isl1 cluster 2	0
Rhombencephalon - MiV2	24024.5		Diencephalon - Isl1 cluster 3	0
Rhombencephalon - Gad1b Cluster 12	23677.8		Diencephalon - Medial vglut2 cluster	0
Diencephalon - Oxtl Cluster 2	23523.5		Diencephalon - Migrated Area of the Pretectum (M1)	0
Rhombencephalon - Gad1b Cluster 9	23484.9		Diencephalon - Olig2 Band	0
Rhombencephalon - Glyt2 Stripe 1	23371		Diencephalon - Optic Chiasm	0
Rhombencephalon - Gad1b Cluster 8	23347		Diencephalon - Otpb Cluster 1	0
Rhombencephalon - RoV3	23129.1		Diencephalon - Otpb Cluster 2	0
Rhombencephalon - Glyt2 Cluster 10	22814.5		Diencephalon - Otpb Cluster 3	0
Diencephalon - Olig2 Band 2	22658.4		Diencephalon - Otpb Cluster 4	0
Rhombencephalon - Raphe - Inferior	22634.1		Diencephalon - Oxtl Cluster 1 in Preoptic Area	0
Rhombencephalon - CaV	22101.5		Diencephalon - Oxtl Cluster 2	0
Spinal Cord - Olig2 Stripe	21915.8		Diencephalon - Oxtl Cluster 3	0
Rhombencephalon - RoL-R1	21727.6		Diencephalon - Oxtl Cluster 4 - sparse in hypothalamus	0
Telencephalon - Subpallium	21566.3		Diencephalon - Oxtl Cluster 5	0
Rhombencephalon - Caudal Ventral Cluster Labelled by Spinal Backfills	21448.9		Diencephalon - Pineal	0
Diencephalon - Anterior preoptic dopaminergic cluster	21084.8		Diencephalon - Pituitary	0
Diencephalon -	20968.2		Diencephalon - Posterior Tuberculum	0
Rhombencephalon - Ptf1a Cluster 1	20934		Diencephalon - Postoptic Commissure	0
Rhombencephalon - Gad1b Stripe 1	20416.7		Diencephalon - Preoptic Area	0
Rhombencephalon - Glyt2 Cluster 7	20246.4		Diencephalon - Preoptic Otpb Cluster	0
Rhombencephalon - Gad1b Stripe 3	19929.9		Diencephalon - Preoptic area Vglut2 cluster	0
Diencephalon - Pretectal Gad1b Cluster	19778.5		Diencephalon - Preoptic area posterior dopaminergic cluster	0
Telencephalon - Anterior Commisure	19620.3		Diencephalon - Pretectal Gad1b Cluster	0
Diencephalon - Retinal Arborization Field 3 (AF3)	19334.6		Diencephalon - Pretectal dopaminergic cluster	0
Rhombencephalon - Vglut2 Stripe 4	19305.1		Diencephalon - Pretectum	0
Rhombencephalon - Valvula Cerebelli	19285.8		Diencephalon - Retinal Arborization Field 1 (AF1- Approximate Location)	0
Rhombencephalon - Vglut2 Stripe 3	19239.6		Diencephalon - Retinal Arborization Field 2 (AF2- Approximate Location)	0
Mesencephalon - Ptf1a Cluster	19081.8		Diencephalon - Retinal Arborization Field 3 (AF3)	0
Rhombencephalon - Cerebelluar-Vglut2 enriched areas	17287.2		Diencephalon - Retinal Arborization Field 4 (AF4)	0
Rhombencephalon - Olig2 Stripe	17281.8		Diencephalon - Retinal Arborization Field 5 (AF5)	0
Diencephalon - Hypothalamus Vglut2 Cluster 5	16707.1		Diencephalon - Retinal Arborization Field 6 (AF6)	0
Rhombencephalon - Rhombomere 2	16355.2		Diencephalon - Rostral Hypothalamus	0
Rhombencephalon - Glyt2 Cluster 9	16352.8		Diencephalon - Torus Lateralis	0
Telencephalon - Subpallial Gad1b cluster	16331.1		Diencephalon - Ventral Thalamus	0
Rhombencephalon - MiM1	16326.7		Ganglia - Anterior Lateral Line Ganglion	0
Rhombencephalon - 6.7FDhcrtR-Gal4 Cluster 2 Sparse	16231.8		Ganglia - Facial Sensory Ganglion	0
Rhombencephalon - Cerebellar Neuropil 1	16208.4		Ganglia - Facial glossopharyngeal ganglion	0
Spinal Cord - Gad1b Stripe 1	16160.1		Ganglia - Lateral Line Neuromast D1	0
Rhombencephalon - Rhombomere 1	16113.1		Ganglia - Lateral Line Neuromast D2	0
Rhombencephalon - 6.7FDhcrtR-Gal4 Cluster 3	16095.2		Ganglia - Lateral Line Neuromast N	0
Diencephalon - Dopaminergic Cluster 7 - Caudal Hypothalamus	16026.4		Ganglia - Lateral Line Neuromast O1	0
Spinal Cord - Gad1b Stripe 2	15899		Ganglia - Lateral Line Neuromast OC1	0
Rhombencephalon - RoM2	15890.6		Ganglia - Lateral Line Neuromast SO1	0
Spinal Cord - Isl1 stripe - motorneurons	15885.8		Ganglia - Lateral Line Neuromast SO2	0
Rhombencephalon - CaD	15801.4		Ganglia - Lateral Line Neuromast SO3	0
Rhombencephalon - Otpb Cluster 6	15507.5		Ganglia - Posterior Lateral Line Ganglia	0
Rhombencephalon - Glyt2 Cluster 1	15373.7		Ganglia - Trigeminal Ganglion	0
Spinal Cord - Vglut2 Stripe 3	14883.4		Ganglia - Vagal Ganglia	0
Mesencephalon - Torus Semicircularis	14790.9		Mesencephalon - Isl1 cluster of the mesencephalic region	0
Rhombencephalon - 6.7FDhcrtR-Gal4 Stripe 3	14691.7		Mesencephalon - Medial Tectal Band	0
Telencephalon - Isl1 cluster 2	14523.5		Mesencephalon - NucMLF (nucleus of the medial longitudinal fascicle)	0
Mesencephalon - Medial Tectal Band	14064.7		Mesencephalon - Oculomotor Nucleus nIII	0
Rhombencephalon - Oculomotor Nucleus nIV	13373.4		Mesencephalon - Otpb Cluster	0
Diencephalon - Intermediate Hypothalamus	13354.5		Mesencephalon - Oxtl Cluster Sparse	0
Rhombencephalon - Gad1b Cluster 3	12611.2		Mesencephalon - Ptf1a Cluster	0
Mesencephalon - NucMLF (nucleus of the medial longitudinal fascicle)	12593.9		Mesencephalon - Retinal Arborization Field 7 (AF7)	0
Rhombencephalon - Neuropil Region 5	12340.5		Mesencephalon - Retinal Arborization Field 8 (AF8)	0
Rhombencephalon - Vglut2 cluster 3	12157.1		Mesencephalon - Retinal Arborization Field 9 (AF9)	0
Diencephalon - Migrated Posterior Tubercular Area (M2)	12104.8		Mesencephalon - Sparse 6.7FRhcrtR cluster	0
Mesencephalon - Oculomotor Nucleus nIII	11858.7		Mesencephalon - Tecum Neuropil	0
Rhombencephalon -	11713.7		Mesencephalon - Tegmentum	0
Rhombencephalon - MiR2	11573.9		Mesencephalon - Vglut2 cluster 1	0
Rhombencephalon - Ptf1a Stripe	11541.5		Mesencephalon - Vmat2 cluster of paraventricular organ	0
Diencephalon - Retinal Arborization Field 6 (AF6)	11201.2		Mesencephalon - Vmat2 cluster2	0
Rhombencephalon - Rhombomere 3	11195.2		Rhombencephalon - 6.7FDhcrtR-Gal4 Cluster 2 Sparse	0
Rhombencephalon - Gad1b Cluster 11	11188.7		Rhombencephalon - 6.7FDhcrtR-Gal4 Cluster 3	0
Mesencephalon - Retinal Arborization Field 9 (AF9)	11038.2		Rhombencephalon - 6.7FDhcrtR-Gal4 Cluster 4	0
Diencephalon - Hypothalamus Vglut2 Cluster 2	10752.7		Rhombencephalon - 6.7FDhcrtR-Gal4 Cluster 5	0
Diencephalon - Anterior group of the posterior tubercular vmat2 neurons	10639.3		Rhombencephalon - 6.7FDhcrtR-Gal4 Stripe 1	0
Diencephalon - Retinal Arborization Field 4 (AF4)	10518.3		Rhombencephalon - 6.7FDhcrtR-Gal4 Stripe 2	0
Rhombencephalon - 6.7FDhcrtR-Gal4 Stripe 1	10436.4		Rhombencephalon - 6.7FDhcrtR-Gal4 Stripe 3	0
Rhombencephalon - RoM3	10171.6		Rhombencephalon - 6.7FDhcrtR-Gal4 Stripe 4	0
Rhombencephalon - Isl1 Stripe 1	10168.1		Rhombencephalon - Anterior Cluster of nV Trigeminal Motorneurons	0
Mesencephalon -	10116.4		Rhombencephalon - Area Postrema	0
Diencephalon - Migrated Area of the Pretectum (M1)	10017		Rhombencephalon - CaD	0
Spinal Cord	9794.52		Rhombencephalon - CaV	0
Diencephalon - Eminentia Thalami	9635.3		Rhombencephalon - Caudal Ventral Cluster Labelled by Spinal Backfills	0
Rhombencephalon - MiD2	9518.92		Rhombencephalon - Cerebellar Neuropil 1	0
Rhombencephalon - Rhombomere 5	9456.6		Rhombencephalon - Cerebelluar-Vglut2 enriched areas	0
Rhombencephalon - Corpus Cerebelli	9367.22		Rhombencephalon - Gad1b Cluster 1	0
Rhombencephalon - Rhombomere 4	9214.09		Rhombencephalon - Gad1b Cluster 10	0
Mesencephalon - Retinal Arborization Field 8 (AF8)	9161.38		Rhombencephalon - Gad1b Cluster 11	0
Mesencephalon - Vglut2 cluster 1	9046.49		Rhombencephalon - Gad1b Cluster 12	0
Rhombencephalon - Glyt2 Cluster 6	9023.39		Rhombencephalon - Gad1b Cluster 13	0
Rhombencephalon - Gad1b Cluster 10	8988.84		Rhombencephalon - Gad1b Cluster 14	0
Spinal Cord - Vmat2 Stripe2	8983.04		Rhombencephalon - Gad1b Cluster 15	0
Spinal Cord - Neurons with descending projections labelled by spinal backfills	8820.97		Rhombencephalon - Gad1b Cluster 16	0
Rhombencephalon - Locus Coreuleus	8773.26		Rhombencephalon - Gad1b Cluster 17	0
Rhombencephalon - Cerebellum	8672.45		Rhombencephalon - Gad1b Cluster 18	0
Rhombencephalon - Gad1b Stripe 2	8402.05		Rhombencephalon - Gad1b Cluster 19	0
Diencephalon - Hypothalamus Gad1b Cluster 1	8261.01		Rhombencephalon - Gad1b Cluster 2	0
Rhombencephalon - Olig2 Cluster	8173.78		Rhombencephalon - Gad1b Cluster 20	0
Mesencephalon - Tectum Stratum Periventriculare	8100.58		Rhombencephalon - Gad1b Cluster 3	0
Mesencephalon - Retinal Arborization Field 7 (AF7)	8094.77		Rhombencephalon - Gad1b Cluster 4	0
Rhombencephalon - Spiral Fiber Neuron Anterior cluster	8089.26		Rhombencephalon - Gad1b Cluster 5	0
Rhombencephalon - MiT	7866.17		Rhombencephalon - Gad1b Cluster 6	0
Spinal Cord - Neuropil Region	7714		Rhombencephalon - Gad1b Cluster 8	0
Rhombencephalon - Rhombomere 7	7623.04		Rhombencephalon - Gad1b Cluster 9	0
Telencephalon -	7606.57		Rhombencephalon - Gad1b Stripe 1	0
Rhombencephalon - Olig2 enriched areas in cerebellum	7496.96		Rhombencephalon - Gad1b Stripe 2	0
Rhombencephalon - Oxtl Cluster 2 Near MC axon cap	7453.03		Rhombencephalon - Gad1b Stripe 3	0
Rhombencephalon - Isl1 Cluster 3	6918.78		Rhombencephalon - Glyt2 Cluster 1	0
Spinal Cord - 6.7FDhcrtR-Gal4 Stripe	6852.25		Rhombencephalon - Glyt2 Cluster 10	0
Rhombencephalon - RoL2	6501.77		Rhombencephalon - Glyt2 Cluster 11	0
Diencephalon - Hypothalamus Olig2 cluster 2	6363.07		Rhombencephalon - Glyt2 Cluster 12	0
Rhombencephalon - Gad1b Cluster 5	6148.88		Rhombencephalon - Glyt2 Cluster 13	0
Rhombencephalon - VII Facial Motor and octavolateralis efferent neurons	5952.27		Rhombencephalon - Glyt2 Cluster 14	0
Rhombencephalon - Inferior Olive	5946.01		Rhombencephalon - Glyt2 Cluster 2	0
Diencephalon - Retinal Arborization Field 5 (AF5)	5703.54		Rhombencephalon - Glyt2 Cluster 3	0
Rhombencephalon - Rhombomere 6	5588.65		Rhombencephalon - Glyt2 Cluster 4	0
Rhombencephalon - Otpb Cluster 2 - locus coeruleus	5458.4		Rhombencephalon - Glyt2 Cluster 5	0
Rhombencephalon - Gad1b Cluster 20	5362.15		Rhombencephalon - Glyt2 Cluster 6	0
Rhombencephalon - Vmat2 Stripe3	5329.53		Rhombencephalon - Glyt2 Cluster 7	0
Rhombencephalon - Mauthner Cell Axon Cap	5210		Rhombencephalon - Glyt2 Cluster 8	0
Rhombencephalon - Glyt2 Stripe 2	4829.8		Rhombencephalon - Glyt2 Cluster 9	0
Rhombencephalon - Noradrendergic neurons of the Interfascicular and Vagal areas	4666.63		Rhombencephalon - Glyt2 Stripe 1	0
Spinal Cord - Glyt2 Stripe	4501.47		Rhombencephalon - Glyt2 Stripe 2	0
Rhombencephalon - S1181t Cluster	4265.01		Rhombencephalon - Glyt2 Stripe 3	0
Rhombencephalon - Vmat2 Stripe1	4262.06		Rhombencephalon - Inferior Olive	0
Diencephalon - Caudal Hypothalamus	4171.38		Rhombencephalon - Interpeduncular Nucleus	0
Rhombencephalon - Cerebellum Gad1b Enriched Areas	4106.9		Rhombencephalon - Isl1 Cluster 1	0
Rhombencephalon - Spiral Fiber Neuron Posterior cluster	4089.08		Rhombencephalon - Isl1 Cluster 2	0
Spinal Cord - Vglut2 Stripe 1	3681.44		Rhombencephalon - Isl1 Cluster 3	0
Rhombencephalon - Vglut2 Stripe 2	3361.76		Rhombencephalon - Isl1 Stripe 1	0
Diencephalon - Hypothalamus - Caudal Hypothalamus Neural Cluster	3232.02		Rhombencephalon - Lateral Reticular Nucleus	0
Rhombencephalon - X Vagus motorneuron cluster	3162.87		Rhombencephalon - Locus Coreuleus	0
Rhombencephalon - Otpb Cluster 1	2457.64		Rhombencephalon - Mauthner	0
Rhombencephalon - 6.7FDhcrtR-Gal4 Cluster 1	2159.22		Rhombencephalon - Mauthner Cell Axon Cap	0
Telencephalon - Optic Commissure	2090.8		Rhombencephalon - MiD2	0
Diencephalon - Hypothalamus Gad1b Cluster 3 Sparse	2074.49		Rhombencephalon - MiD3	0
Rhombencephalon - Vmat2 Cluster 1	2054.93		Rhombencephalon - MiM1	0
Diencephalon - Pineal Vmat2 cluster	1974.38		Rhombencephalon - MiR1	0
Rhombencephalon - Ventrolateral population of serotonergic neurons	1962.3		Rhombencephalon - MiR2	0
Rhombencephalon - Small cluster of TH stained neurons	1895.18		Rhombencephalon - MiT	0
Mesencephalon - Tecum Neuropil	1844.35		Rhombencephalon - MiV1	0
Rhombencephalon - Medial Vestibular Nucleus	1831.65		Rhombencephalon - MiV2	0
Rhombencephalon - Vglut2 cluster 2	1799.27		Rhombencephalon - Neuropil Region 2	0
Rhombencephalon - Glyt2 Cluster 5	1759.03		Rhombencephalon - Neuropil Region 6	0
Spinal Cord - Dorsal Sparse Isl1 cluster	1758.36		Rhombencephalon - Noradrendergic neurons of the Interfascicular and Vagal areas	0
Diencephalon - Hypothalamus Vglut2 Cluster 3	1669.73		Rhombencephalon - Oculomotor Nucleus nIV	0
Spinal Cord - Vmat2 Stripe1	1323.02		Rhombencephalon - Olig2 Cluster	0
Telencephalon - Vmat2 cluster	1304.97		Rhombencephalon - Olig2 Stripe	0
Rhombencephalon - Vglut2 Stripe 1	1302.12		Rhombencephalon - Otpb Cluster 1	0
Diencephalon - Diffuse Nucleus of the Intermediate Hypothalamus	1288.59		Rhombencephalon - Otpb Cluster 2 - locus coeruleus	0
Rhombencephalon - Lateral Reticular Nucleus	1213.91		Rhombencephalon - Otpb Cluster 3	0
Rhombencephalon - Neuropil Region 3	1150.07		Rhombencephalon - Otpb Cluster 4	0
Rhombencephalon - Posterior Cluster of nV Trigeminal Motorneurons	1020.93		Rhombencephalon - Otpb Cluster 5	0
Rhombencephalon - 6.7FDhcrtR-Gal4 Stripe 2	958.624		Rhombencephalon - Otpb Cluster 6	0
Diencephalon - Pituitary	931.227		Rhombencephalon - Oxtl Cluster 1 Sparse	0
Rhombencephalon - 6.7FDhcrtR-Gal4 Stripe 4	821.164		Rhombencephalon - Oxtl Cluster 2 Near MC axon cap	0
Rhombencephalon - Glyt2 Cluster 4	789.919		Rhombencephalon - Posterior Cluster of nV Trigeminal Motorneurons	0
Ganglia - Statoacoustic Ganglion	751.528		Rhombencephalon - Ptf1a Cluster 1	0
Rhombencephalon - MiD3	749.283		Rhombencephalon - Ptf1a Stripe	0
Diencephalon - Left Habenula Vglut2 Cluster	718.903		Rhombencephalon - Raphe - Inferior	0
Rhombencephalon - VII' Facial Motor and octavolateralis efferent neurons	716.849		Rhombencephalon - Raphe - Superior	0
Diencephalon - Dopaminergic Cluster 3 - hypothalamus	712.199		Rhombencephalon - Rhombomere 7	0
Rhombencephalon - Vmat2 Cluster 3	619.721		Rhombencephalon - RoL-R1	0
Rhombencephalon - 6.7FDhcrtR-Gal4 Cluster 4	474.008		Rhombencephalon - RoL2	0
Diencephalon - Hypothamic VentroLateral VMAT cluster	466.473		Rhombencephalon - RoL3	0
Diencephalon - Habenula	463.837		Rhombencephalon - RoM1	0
Telencephalon - Pallium	458.347		Rhombencephalon - RoM2	0
Ganglia - Anterior Lateral Line Ganglion	438.621		Rhombencephalon - RoM3	0
Rhombencephalon - Neuropil Region 4	436.733		Rhombencephalon - RoV3	0
Telencephalon - Vglut2 rind	432.328		Rhombencephalon - S1181t Cluster	0
Rhombencephalon - Vmat2 Stripe2	387.854		Rhombencephalon - Small cluster of TH stained neurons	0
Telencephalon - Telencephalic Migrated Area 4 (M4)	375.995		Rhombencephalon - Spinal Backfill Vestibular Population	0
Rhombencephalon - Eminentia Granularis	368.53		Rhombencephalon - Spiral Fiber Neuron Anterior cluster	0
Mesencephalon - Torus Longitudinalis	303.75		Rhombencephalon - Spiral Fiber Neuron Posterior cluster	0
Ganglia - Facial Sensory Ganglion	275.476		Rhombencephalon - Tangential Vestibular Nucleus	0
Rhombencephalon - Glyt2 Cluster 13	255.671		Rhombencephalon - VII Facial Motor and octavolateralis efferent neurons	0
Rhombencephalon - Gad1b Cluster 13	228.728		Rhombencephalon - VII' Facial Motor and octavolateralis efferent neurons	0
Telencephalon - Subpallial Otpb strip	222.421		Rhombencephalon - Valvula Cerebelli	0
Ganglia - Lateral Line Neuromast D2	192.796		Rhombencephalon - Ventrolateral population of serotonergic neurons	0
Rhombencephalon - Gad1b Cluster 15	190.738		Rhombencephalon - Vglut2 Stripe 2	0
Diencephalon - Optic Chiasm	179.055		Rhombencephalon - Vglut2 Stripe 3	0
Diencephalon - Pineal	148.53		Rhombencephalon - Vglut2 Stripe 4	0
Diencephalon - Hypothalamus Vglut2 Cluster 6	128.036		Rhombencephalon - Vglut2 cluster 1	0
Rhombencephalon - Gad1b Cluster 7	99.8333		Rhombencephalon - Vglut2 cluster 3	0
Rhombencephalon - Neuropil Region 2	97.8625		Rhombencephalon - Vglut2 cluster 4	0
Rhombencephalon - RoL3	97.705		Rhombencephalon - Vmat2 Cluster 1	0
Telencephalon - Subpallial dopaminergic cluster	76.2845		Rhombencephalon - Vmat2 Cluster 2	0
Ganglia - Lateral Line Neuromast D1	73.7327		Rhombencephalon - Vmat2 Cluster 3	0
Telencephalon - Olfactory Bulb	46.7898		Rhombencephalon - Vmat2 Cluster 4	0
Ganglia - Olfactory Epithelium	7.9675		Rhombencephalon - Vmat2 Cluster 5	0
Diencephalon - Hypothalamus Olig2 cluster	0		Rhombencephalon - Vmat2 Stripe1	0
Diencephalon - Right Habenula Vglut2 Cluster	0		Rhombencephalon - Vmat2 Stripe2	0
Diencephalon - Torus Lateralis	0		Rhombencephalon - Vmat2 Stripe3	0
Ganglia - Facial glossopharyngeal ganglion	0		Rhombencephalon - X Vagus motorneuron cluster	0
Ganglia - Lateral Line Neuromast N	0		Spinal Cord	0
Ganglia - Lateral Line Neuromast O1	0		Spinal Cord - 6.7FDhcrtR-Gal4 Stripe	0
Ganglia - Lateral Line Neuromast SO1	0		Spinal Cord - Dorsal Sparse Isl1 cluster	0
Ganglia - Lateral Line Neuromast SO2	0		Spinal Cord - Gad1b Stripe 1	0
Ganglia - Lateral Line Neuromast SO3	0		Spinal Cord - Gad1b Stripe 2	0
Ganglia - Posterior Lateral Line Ganglia	0		Spinal Cord - Glyt2 Stripe	0
Ganglia - Trigeminal Ganglion	0		Spinal Cord - Isl1 stripe - motorneurons	0
Ganglia - Vagal Ganglia	0		Spinal Cord - Neurons with descending projections labelled by spinal backfills	0
Rhombencephalon - 6.7FDhcrtR-Gal4 Cluster 5	0		Spinal Cord - Neuropil Region	0
Rhombencephalon - Gad1b Cluster 14	0		Spinal Cord - Olig2 Stripe	0
Rhombencephalon - Gad1b Cluster 19	0		Spinal Cord - Vglut2 Stripe 1	0
Rhombencephalon - Gad1b Cluster 6	0		Spinal Cord - Vglut2 Stripe 2	0
Rhombencephalon - Glyt2 Cluster 11	0		Spinal Cord - Vglut2 Stripe 3	0
Rhombencephalon - Glyt2 Cluster 12	0		Spinal Cord - Vmat2 Stripe1	0
Rhombencephalon - Glyt2 Cluster 14	0		Spinal Cord - Vmat2 Stripe2	0
Rhombencephalon - Glyt2 Cluster 2	0		Telencephalon - Anterior Commisure	0
Rhombencephalon - Glyt2 Cluster 3	0		Telencephalon - Isl1 cluster 1	0
Rhombencephalon - Lobus caudalis cerebelli	0		Telencephalon - Isl1 cluster 2	0
Rhombencephalon - Mauthner	0		Telencephalon - Olfactory bulb dopaminergic neuron areas	0
Rhombencephalon - Otpb Cluster 5	0		Telencephalon - Olig2 Cluster	0
Rhombencephalon - Qrfp neuron cluster sparse	0		Telencephalon - Optic Commissure	0
Rhombencephalon - Spinal Backfill Vestibular Population	0		Telencephalon - Postoptic Commissure	0
Rhombencephalon - Tangential Vestibular Nucleus	0		Telencephalon - S1181t Cluster	0
Rhombencephalon - Vmat2 Cluster 2	0		Telencephalon - Subpallial Otpb Cluster 2	0
Rhombencephalon - Vmat2 Cluster 4	0		Telencephalon - Subpallial Otpb strip	0
Telencephalon - Olfactory bulb dopaminergic neuron areas	0		Telencephalon - Subpallial Vglut2 Cluster	0

### Sheet: 1I. MUT over WT Media only
INCREASED			DECREASED
ROI name	Signal in ROI		ROI name	Signal in ROI
Diencephalon - Eminentia Thalami	176.978		Rhombencephalon - MiD2	941.814
Diencephalon - Isl1 cluster 1	116.566		Rhombencephalon - Medial Vestibular Nucleus	861.427
Diencephalon - Oxtl Cluster 1 in Preoptic Area	102.082		Rhombencephalon - Mauthner	778.654
Diencephalon - Otpb Cluster 2	75.1762		Rhombencephalon - CaD	489.703
Diencephalon - Migrated Posterior Tubercular Area (M2)	72.3699		Rhombencephalon - Mauthner Cell Axon Cap	264.76
Mesencephalon - Torus Longitudinalis	65.7021		Rhombencephalon - RoV3	236.623
Telencephalon - Pallium	60.4729		Rhombencephalon - Spiral Fiber Neuron Posterior cluster	204.54
Telencephalon - Subpallial Otpb strip	58.3225		Rhombencephalon - CaV	192.436
Diencephalon - Retinal Arborization Field 5 (AF5)	42.1179		Rhombencephalon - RoM3	183.487
Telencephalon - Vglut2 rind	41.3714		Mesencephalon - Torus Semicircularis	178.874
Telencephalon -	24.6316		Rhombencephalon - Anterior Cluster of nV Trigeminal Motorneurons	130.444
Ganglia - Olfactory Epithelium	22.5601		Rhombencephalon - Oxtl Cluster 2 Near MC axon cap	126.078
Diencephalon - Migrated Area of the Pretectum (M1)	15.5324		Rhombencephalon - Rhombomere 5	108.557
Diencephalon - Olig2 Band 2	12.8476		Rhombencephalon - RoL3	97.5468
Diencephalon - Hypothalamus Gad1b Cluster 1	12.1076		Rhombencephalon - Posterior Cluster of nV Trigeminal Motorneurons	85.4294
Diencephalon - Preoptic Area	8.8574		Rhombencephalon - Rhombomere 4	85.1031
Diencephalon - Preoptic Otpb Cluster	7.267		Rhombencephalon - Rhombomere 3	80.5618
Diencephalon - Hypothalamus Vglut2 Cluster 2	7.1928		Rhombencephalon - Glyt2 Cluster 6	68.2573
Rhombencephalon - Vmat2 Stripe3	6.8971		Diencephalon - Isl1 cluster 2	66.7425
Rhombencephalon - Oculomotor Nucleus nIV	5.2519		Spinal Cord - Gad1b Stripe 2	66.5247
Rhombencephalon - Valvula Cerebelli	4.2956		Telencephalon - Subpallial Vglut2 Cluster	58.3956
Rhombencephalon - Olig2 enriched areas in cerebellum	4.2579		Rhombencephalon - RoM2	47.7816
Spinal Cord - Glyt2 Stripe	4.1801		Rhombencephalon - Inferior Olive	46.5256
Diencephalon - Intermediate Hypothalamus	3.7099		Diencephalon - Dorsal Thalamus	44.8493
Rhombencephalon - Cerebellar Neuropil 1	3.1176		Rhombencephalon - Spiral Fiber Neuron Anterior cluster	39.0368
Diencephalon -	3.0797		Rhombencephalon - Neuropil Region 5	36.6909
Spinal Cord - Neurons with descending projections labelled by spinal backfills	2.9704		Diencephalon - Dopaminergic Cluster 2 - posterior tuberculum	36.682
Spinal Cord - 6.7FDhcrtR-Gal4 Stripe	2.6873		Spinal Cord - Olig2 Stripe	35.2024
Mesencephalon - Tecum Neuropil	2.6164		Mesencephalon - Oxtl Cluster Sparse	33.7688
Spinal Cord - Vglut2 Stripe 1	2.5803		Telencephalon - Olfactory Bulb	33.1919
Mesencephalon - Tegmentum	2.2688		Telencephalon - Pallium	28.5348
Spinal Cord - Neuropil Region	2.114		Telencephalon - Postoptic Commissure	27.6459
Rhombencephalon - Corpus Cerebelli	2.0176		Diencephalon - Postoptic Commissure	25.7741
Diencephalon - Posterior Tuberculum	1.98		Mesencephalon -	23.7932
Spinal Cord - Dorsal Sparse Isl1 cluster	1.9309		Rhombencephalon - Neuropil Region 3	21.9293
Rhombencephalon - Cerebellum	1.6932		Rhombencephalon -	19.8037
Mesencephalon -	1.5939		Rhombencephalon - RoM1	19.1661
Diencephalon - Habenula	1.2216		Diencephalon - Anterior pretectum cluster of vmat2 Neurons	19.1134
Rhombencephalon - Cerebelluar-Vglut2 enriched areas	1.1827		Diencephalon - Hypothalamus Vglut2 Cluster 2	18.7506
Rhombencephalon - Vglut2 Stripe 3	1.0121		Rhombencephalon - Rhombomere 2	17.4544
Spinal Cord	0.90112		Diencephalon - Oxtl Cluster 3	16.8442
Rhombencephalon - Rhombomere 1	0.8077		Telencephalon -	16.6242
Rhombencephalon - Glyt2 Stripe 3	0.73899		Diencephalon - Hypothalamus 6.7FRhcrtR-Gal4 cluster 2	16.0028
Mesencephalon - Tectum Stratum Periventriculare	0.32866		Diencephalon - Pretectum	15.678
Rhombencephalon -	0.32229		Telencephalon - Olfactory bulb dopaminergic neuron areas	15.2797
Rhombencephalon - Cerebellum Gad1b Enriched Areas	0.13207		Diencephalon - Retinal Arborization Field 4 (AF4)	13.0402
Rhombencephalon - Rhombomere 4	0.099854		Telencephalon - Vglut2 rind	12.2281
Rhombencephalon - Rhombomere 7	0.037902		Telencephalon - Subpallium	9.6059
Diencephalon - Anterior group of the posterior tubercular vmat2 neurons	0		Telencephalon - Olig2 Cluster	9.5193
Diencephalon - Anterior preoptic dopaminergic cluster	0		Diencephalon - Otpb Cluster 2	9.0369
Diencephalon - Anterior pretectum cluster of vmat2 Neurons	0		Rhombencephalon - Vglut2 Stripe 4	8.3879
Diencephalon - Caudal Hypothalamus	0		Telencephalon - Isl1 cluster 1	8.2091
Diencephalon - Diffuse Nucleus of the Intermediate Hypothalamus	0		Rhombencephalon - Olig2 Stripe	8.0196
Diencephalon - Dopaminergic Cluster 1 - ventral thalamic and periventricular posterior tubercular DA neurons	0		Rhombencephalon - RoL-R1	8.0017
Diencephalon - Dopaminergic Cluster 2 - posterior tuberculum	0		Rhombencephalon - Neuropil Region 6	7.8238
Diencephalon - Dopaminergic Cluster 3 - hypothalamus	0		Diencephalon - Pretectal dopaminergic cluster	6.3544
Diencephalon - Dopaminergic Cluster 4/5 - posterior tuberculum and hypothalamus	0		Diencephalon -	5.7668
Diencephalon - Dopaminergic Cluster 6 - hypothalamus	0		Rhombencephalon - Vmat2 Cluster 5	5.4689
Diencephalon - Dopaminergic Cluster 7 - Caudal Hypothalamus	0		Telencephalon - Subpallial Gad1b cluster	5.355
Diencephalon - Dorsal Thalamus	0		Diencephalon - Oxtl Cluster 1 in Preoptic Area	5.2302
Diencephalon - Hypothalamus - Caudal Hypothalamus Neural Cluster	0		Diencephalon - Preoptic Area	5.0828
Diencephalon - Hypothalamus - Intermediate Hypothalamus Neural Cluster	0		Diencephalon - Pretectal Gad1b Cluster	3.2759
Diencephalon - Hypothalamus 6.7FRhcrtR-Gal4 cluster 1	0		Rhombencephalon - Rhombomere 7	2.7708
Diencephalon - Hypothalamus 6.7FRhcrtR-Gal4 cluster 2	0		Diencephalon - Medial vglut2 cluster	2.5599
Diencephalon - Hypothalamus Gad1b Cluster 2	0		Telencephalon - Isl1 cluster 2	2.3961
Diencephalon - Hypothalamus Gad1b Cluster 3 Sparse	0		Rhombencephalon - Corpus Cerebelli	2.0553
Diencephalon - Hypothalamus Hcrt Neurons	0		Diencephalon - Intermediate Hypothalamus	1.8848
Diencephalon - Hypothalamus Olig2 cluster	0		Spinal Cord	1.7703
Diencephalon - Hypothalamus Olig2 cluster 2	0		Diencephalon - Posterior Tuberculum	1.6609
Diencephalon - Hypothalamus Qrfp neuron cluster	0		Rhombencephalon - Gad1b Stripe 3	1.6598
Diencephalon - Hypothalamus Vglut2 Cluster 1	0		Rhombencephalon - Rhombomere 1	1.593
Diencephalon - Hypothalamus Vglut2 Cluster 3	0		Mesencephalon - Tectum Stratum Periventriculare	1.4123
Diencephalon - Hypothalamus Vglut2 Cluster 4	0		Rhombencephalon - Cerebellum	1.2132
Diencephalon - Hypothalamus Vglut2 Cluster 5	0		Spinal Cord - Neuropil Region	1.0839
Diencephalon - Hypothalamus Vglut2 Cluster 6	0		Rhombencephalon - Rhombomere 6	1.0599
Diencephalon - Hypothalamus s1181t Cluster	0		Diencephalon - Diffuse Nucleus of the Intermediate Hypothalamus	1.0381
Diencephalon - Hypothamic VentroLateral VMAT cluster	0		Rhombencephalon - Gad1b Cluster 2	0.40866
Diencephalon - Isl1 cluster 2	0		Diencephalon - Olig2 Band 2	0.37103
Diencephalon - Isl1 cluster 3	0		Mesencephalon - Tegmentum	0.34412
Diencephalon - Left Habenula Vglut2 Cluster	0		Mesencephalon - Medial Tectal Band	0.11966
Diencephalon - Medial vglut2 cluster	0		Diencephalon - Anterior group of the posterior tubercular vmat2 neurons	0
Diencephalon - Olig2 Band	0		Diencephalon - Anterior preoptic dopaminergic cluster	0
Diencephalon - Optic Chiasm	0		Diencephalon - Caudal Hypothalamus	0
Diencephalon - Otpb Cluster 1	0		Diencephalon - Dopaminergic Cluster 1 - ventral thalamic and periventricular posterior tubercular DA neurons	0
Diencephalon - Otpb Cluster 3	0		Diencephalon - Dopaminergic Cluster 3 - hypothalamus	0
Diencephalon - Otpb Cluster 4	0		Diencephalon - Dopaminergic Cluster 4/5 - posterior tuberculum and hypothalamus	0
Diencephalon - Oxtl Cluster 2	0		Diencephalon - Dopaminergic Cluster 6 - hypothalamus	0
Diencephalon - Oxtl Cluster 3	0		Diencephalon - Dopaminergic Cluster 7 - Caudal Hypothalamus	0
Diencephalon - Oxtl Cluster 4 - sparse in hypothalamus	0		Diencephalon - Eminentia Thalami	0
Diencephalon - Oxtl Cluster 5	0		Diencephalon - Habenula	0
Diencephalon - Pineal	0		Diencephalon - Hypothalamus - Caudal Hypothalamus Neural Cluster	0
Diencephalon - Pineal Vmat2 cluster	0		Diencephalon - Hypothalamus - Intermediate Hypothalamus Neural Cluster	0
Diencephalon - Pituitary	0		Diencephalon - Hypothalamus 6.7FRhcrtR-Gal4 cluster 1	0
Diencephalon - Postoptic Commissure	0		Diencephalon - Hypothalamus Gad1b Cluster 1	0
Diencephalon - Preoptic area Vglut2 cluster	0		Diencephalon - Hypothalamus Gad1b Cluster 2	0
Diencephalon - Preoptic area posterior dopaminergic cluster	0		Diencephalon - Hypothalamus Gad1b Cluster 3 Sparse	0
Diencephalon - Pretectal Gad1b Cluster	0		Diencephalon - Hypothalamus Hcrt Neurons	0
Diencephalon - Pretectal dopaminergic cluster	0		Diencephalon - Hypothalamus Olig2 cluster	0
Diencephalon - Pretectum	0		Diencephalon - Hypothalamus Olig2 cluster 2	0
Diencephalon - Retinal Arborization Field 1 (AF1- Approximate Location)	0		Diencephalon - Hypothalamus Qrfp neuron cluster	0
Diencephalon - Retinal Arborization Field 2 (AF2- Approximate Location)	0		Diencephalon - Hypothalamus Vglut2 Cluster 1	0
Diencephalon - Retinal Arborization Field 3 (AF3)	0		Diencephalon - Hypothalamus Vglut2 Cluster 3	0
Diencephalon - Retinal Arborization Field 4 (AF4)	0		Diencephalon - Hypothalamus Vglut2 Cluster 4	0
Diencephalon - Retinal Arborization Field 6 (AF6)	0		Diencephalon - Hypothalamus Vglut2 Cluster 5	0
Diencephalon - Right Habenula Vglut2 Cluster	0		Diencephalon - Hypothalamus Vglut2 Cluster 6	0
Diencephalon - Rostral Hypothalamus	0		Diencephalon - Hypothalamus s1181t Cluster	0
Diencephalon - Torus Lateralis	0		Diencephalon - Hypothamic VentroLateral VMAT cluster	0
Diencephalon - Ventral Thalamus	0		Diencephalon - Isl1 cluster 1	0
Ganglia - Anterior Lateral Line Ganglion	0		Diencephalon - Isl1 cluster 3	0
Ganglia - Facial Sensory Ganglion	0		Diencephalon - Left Habenula Vglut2 Cluster	0
Ganglia - Facial glossopharyngeal ganglion	0		Diencephalon - Migrated Area of the Pretectum (M1)	0
Ganglia - Lateral Line Neuromast D1	0		Diencephalon - Migrated Posterior Tubercular Area (M2)	0
Ganglia - Lateral Line Neuromast D2	0		Diencephalon - Olig2 Band	0
Ganglia - Lateral Line Neuromast N	0		Diencephalon - Optic Chiasm	0
Ganglia - Lateral Line Neuromast O1	0		Diencephalon - Otpb Cluster 1	0
Ganglia - Lateral Line Neuromast OC1	0		Diencephalon - Otpb Cluster 3	0
Ganglia - Lateral Line Neuromast SO1	0		Diencephalon - Otpb Cluster 4	0
Ganglia - Lateral Line Neuromast SO2	0		Diencephalon - Oxtl Cluster 2	0
Ganglia - Lateral Line Neuromast SO3	0		Diencephalon - Oxtl Cluster 4 - sparse in hypothalamus	0
Ganglia - Posterior Lateral Line Ganglia	0		Diencephalon - Oxtl Cluster 5	0
Ganglia - Statoacoustic Ganglion	0		Diencephalon - Pineal	0
Ganglia - Trigeminal Ganglion	0		Diencephalon - Pineal Vmat2 cluster	0
Ganglia - Vagal Ganglia	0		Diencephalon - Pituitary	0
Mesencephalon - Isl1 cluster of the mesencephalic region	0		Diencephalon - Preoptic Otpb Cluster	0
Mesencephalon - Medial Tectal Band	0		Diencephalon - Preoptic area Vglut2 cluster	0
Mesencephalon - NucMLF (nucleus of the medial longitudinal fascicle)	0		Diencephalon - Preoptic area posterior dopaminergic cluster	0
Mesencephalon - Oculomotor Nucleus nIII	0		Diencephalon - Retinal Arborization Field 1 (AF1- Approximate Location)	0
Mesencephalon - Otpb Cluster	0		Diencephalon - Retinal Arborization Field 2 (AF2- Approximate Location)	0
Mesencephalon - Oxtl Cluster Sparse	0		Diencephalon - Retinal Arborization Field 3 (AF3)	0
Mesencephalon - Ptf1a Cluster	0		Diencephalon - Retinal Arborization Field 5 (AF5)	0
Mesencephalon - Retinal Arborization Field 7 (AF7)	0		Diencephalon - Retinal Arborization Field 6 (AF6)	0
Mesencephalon - Retinal Arborization Field 8 (AF8)	0		Diencephalon - Right Habenula Vglut2 Cluster	0
Mesencephalon - Retinal Arborization Field 9 (AF9)	0		Diencephalon - Rostral Hypothalamus	0
Mesencephalon - Sparse 6.7FRhcrtR cluster	0		Diencephalon - Torus Lateralis	0
Mesencephalon - Torus Semicircularis	0		Diencephalon - Ventral Thalamus	0
Mesencephalon - Vglut2 cluster 1	0		Ganglia - Anterior Lateral Line Ganglion	0
Mesencephalon - Vmat2 cluster of paraventricular organ	0		Ganglia - Facial Sensory Ganglion	0
Mesencephalon - Vmat2 cluster2	0		Ganglia - Facial glossopharyngeal ganglion	0
Rhombencephalon - 6.7FDhcrtR-Gal4 Cluster 1	0		Ganglia - Lateral Line Neuromast D1	0
Rhombencephalon - 6.7FDhcrtR-Gal4 Cluster 2 Sparse	0		Ganglia - Lateral Line Neuromast D2	0
Rhombencephalon - 6.7FDhcrtR-Gal4 Cluster 3	0		Ganglia - Lateral Line Neuromast N	0
Rhombencephalon - 6.7FDhcrtR-Gal4 Cluster 4	0		Ganglia - Lateral Line Neuromast O1	0
Rhombencephalon - 6.7FDhcrtR-Gal4 Cluster 5	0		Ganglia - Lateral Line Neuromast OC1	0
Rhombencephalon - 6.7FDhcrtR-Gal4 Stripe 1	0		Ganglia - Lateral Line Neuromast SO1	0
Rhombencephalon - 6.7FDhcrtR-Gal4 Stripe 2	0		Ganglia - Lateral Line Neuromast SO2	0
Rhombencephalon - 6.7FDhcrtR-Gal4 Stripe 3	0		Ganglia - Lateral Line Neuromast SO3	0
Rhombencephalon - 6.7FDhcrtR-Gal4 Stripe 4	0		Ganglia - Olfactory Epithelium	0
Rhombencephalon - Anterior Cluster of nV Trigeminal Motorneurons	0		Ganglia - Posterior Lateral Line Ganglia	0
Rhombencephalon - Area Postrema	0		Ganglia - Statoacoustic Ganglion	0
Rhombencephalon - CaD	0		Ganglia - Trigeminal Ganglion	0
Rhombencephalon - CaV	0		Ganglia - Vagal Ganglia	0
Rhombencephalon - Caudal Ventral Cluster Labelled by Spinal Backfills	0		Mesencephalon - Isl1 cluster of the mesencephalic region	0
Rhombencephalon - Eminentia Granularis	0		Mesencephalon - NucMLF (nucleus of the medial longitudinal fascicle)	0
Rhombencephalon - Gad1b Cluster 1	0		Mesencephalon - Oculomotor Nucleus nIII	0
Rhombencephalon - Gad1b Cluster 10	0		Mesencephalon - Otpb Cluster	0
Rhombencephalon - Gad1b Cluster 11	0		Mesencephalon - Ptf1a Cluster	0
Rhombencephalon - Gad1b Cluster 12	0		Mesencephalon - Retinal Arborization Field 7 (AF7)	0
Rhombencephalon - Gad1b Cluster 13	0		Mesencephalon - Retinal Arborization Field 8 (AF8)	0
Rhombencephalon - Gad1b Cluster 14	0		Mesencephalon - Retinal Arborization Field 9 (AF9)	0
Rhombencephalon - Gad1b Cluster 15	0		Mesencephalon - Sparse 6.7FRhcrtR cluster	0
Rhombencephalon - Gad1b Cluster 16	0		Mesencephalon - Tecum Neuropil	0
Rhombencephalon - Gad1b Cluster 17	0		Mesencephalon - Torus Longitudinalis	0
Rhombencephalon - Gad1b Cluster 18	0		Mesencephalon - Vglut2 cluster 1	0
Rhombencephalon - Gad1b Cluster 19	0		Mesencephalon - Vmat2 cluster of paraventricular organ	0
Rhombencephalon - Gad1b Cluster 2	0		Mesencephalon - Vmat2 cluster2	0
Rhombencephalon - Gad1b Cluster 20	0		Rhombencephalon - 6.7FDhcrtR-Gal4 Cluster 1	0
Rhombencephalon - Gad1b Cluster 3	0		Rhombencephalon - 6.7FDhcrtR-Gal4 Cluster 2 Sparse	0
Rhombencephalon - Gad1b Cluster 4	0		Rhombencephalon - 6.7FDhcrtR-Gal4 Cluster 3	0
Rhombencephalon - Gad1b Cluster 5	0		Rhombencephalon - 6.7FDhcrtR-Gal4 Cluster 4	0
Rhombencephalon - Gad1b Cluster 6	0		Rhombencephalon - 6.7FDhcrtR-Gal4 Cluster 5	0
Rhombencephalon - Gad1b Cluster 7	0		Rhombencephalon - 6.7FDhcrtR-Gal4 Stripe 1	0
Rhombencephalon - Gad1b Cluster 8	0		Rhombencephalon - 6.7FDhcrtR-Gal4 Stripe 2	0
Rhombencephalon - Gad1b Cluster 9	0		Rhombencephalon - 6.7FDhcrtR-Gal4 Stripe 3	0
Rhombencephalon - Gad1b Stripe 1	0		Rhombencephalon - 6.7FDhcrtR-Gal4 Stripe 4	0
Rhombencephalon - Gad1b Stripe 2	0		Rhombencephalon - Area Postrema	0
Rhombencephalon - Gad1b Stripe 3	0		Rhombencephalon - Caudal Ventral Cluster Labelled by Spinal Backfills	0
Rhombencephalon - Glyt2 Cluster 1	0		Rhombencephalon - Cerebellar Neuropil 1	0
Rhombencephalon - Glyt2 Cluster 10	0		Rhombencephalon - Cerebelluar-Vglut2 enriched areas	0
Rhombencephalon - Glyt2 Cluster 11	0		Rhombencephalon - Cerebellum Gad1b Enriched Areas	0
Rhombencephalon - Glyt2 Cluster 12	0		Rhombencephalon - Eminentia Granularis	0
Rhombencephalon - Glyt2 Cluster 13	0		Rhombencephalon - Gad1b Cluster 1	0
Rhombencephalon - Glyt2 Cluster 14	0		Rhombencephalon - Gad1b Cluster 10	0
Rhombencephalon - Glyt2 Cluster 2	0		Rhombencephalon - Gad1b Cluster 11	0
Rhombencephalon - Glyt2 Cluster 3	0		Rhombencephalon - Gad1b Cluster 12	0
Rhombencephalon - Glyt2 Cluster 4	0		Rhombencephalon - Gad1b Cluster 13	0
Rhombencephalon - Glyt2 Cluster 5	0		Rhombencephalon - Gad1b Cluster 14	0
Rhombencephalon - Glyt2 Cluster 6	0		Rhombencephalon - Gad1b Cluster 15	0
Rhombencephalon - Glyt2 Cluster 7	0		Rhombencephalon - Gad1b Cluster 16	0
Rhombencephalon - Glyt2 Cluster 8	0		Rhombencephalon - Gad1b Cluster 17	0
Rhombencephalon - Glyt2 Cluster 9	0		Rhombencephalon - Gad1b Cluster 18	0
Rhombencephalon - Glyt2 Stripe 1	0		Rhombencephalon - Gad1b Cluster 19	0
Rhombencephalon - Glyt2 Stripe 2	0		Rhombencephalon - Gad1b Cluster 20	0
Rhombencephalon - Inferior Olive	0		Rhombencephalon - Gad1b Cluster 3	0
Rhombencephalon - Interpeduncular Nucleus	0		Rhombencephalon - Gad1b Cluster 4	0
Rhombencephalon - Isl1 Cluster 1	0		Rhombencephalon - Gad1b Cluster 5	0
Rhombencephalon - Isl1 Cluster 2	0		Rhombencephalon - Gad1b Cluster 6	0
Rhombencephalon - Isl1 Cluster 3	0		Rhombencephalon - Gad1b Cluster 7	0
Rhombencephalon - Isl1 Stripe 1	0		Rhombencephalon - Gad1b Cluster 8	0
Rhombencephalon - Lateral Reticular Nucleus	0		Rhombencephalon - Gad1b Cluster 9	0
Rhombencephalon - Lobus caudalis cerebelli	0		Rhombencephalon - Gad1b Stripe 1	0
Rhombencephalon - Locus Coreuleus	0		Rhombencephalon - Gad1b Stripe 2	0
Rhombencephalon - Mauthner	0		Rhombencephalon - Glyt2 Cluster 1	0
Rhombencephalon - Mauthner Cell Axon Cap	0		Rhombencephalon - Glyt2 Cluster 10	0
Rhombencephalon - Medial Vestibular Nucleus	0		Rhombencephalon - Glyt2 Cluster 11	0
Rhombencephalon - MiD2	0		Rhombencephalon - Glyt2 Cluster 12	0
Rhombencephalon - MiD3	0		Rhombencephalon - Glyt2 Cluster 13	0
Rhombencephalon - MiM1	0		Rhombencephalon - Glyt2 Cluster 14	0
Rhombencephalon - MiR1	0		Rhombencephalon - Glyt2 Cluster 2	0
Rhombencephalon - MiR2	0		Rhombencephalon - Glyt2 Cluster 3	0
Rhombencephalon - MiT	0		Rhombencephalon - Glyt2 Cluster 4	0
Rhombencephalon - MiV1	0		Rhombencephalon - Glyt2 Cluster 5	0
Rhombencephalon - MiV2	0		Rhombencephalon - Glyt2 Cluster 7	0
Rhombencephalon - Neuropil Region 2	0		Rhombencephalon - Glyt2 Cluster 8	0
Rhombencephalon - Neuropil Region 3	0		Rhombencephalon - Glyt2 Cluster 9	0
Rhombencephalon - Neuropil Region 4	0		Rhombencephalon - Glyt2 Stripe 1	0
Rhombencephalon - Neuropil Region 5	0		Rhombencephalon - Glyt2 Stripe 2	0
Rhombencephalon - Neuropil Region 6	0		Rhombencephalon - Glyt2 Stripe 3	0
Rhombencephalon - Noradrendergic neurons of the Interfascicular and Vagal areas	0		Rhombencephalon - Interpeduncular Nucleus	0
Rhombencephalon - Olig2 Cluster	0		Rhombencephalon - Isl1 Cluster 1	0
Rhombencephalon - Olig2 Stripe	0		Rhombencephalon - Isl1 Cluster 2	0
Rhombencephalon - Otpb Cluster 1	0		Rhombencephalon - Isl1 Cluster 3	0
Rhombencephalon - Otpb Cluster 2 - locus coeruleus	0		Rhombencephalon - Isl1 Stripe 1	0
Rhombencephalon - Otpb Cluster 3	0		Rhombencephalon - Lateral Reticular Nucleus	0
Rhombencephalon - Otpb Cluster 4	0		Rhombencephalon - Lobus caudalis cerebelli	0
Rhombencephalon - Otpb Cluster 5	0		Rhombencephalon - Locus Coreuleus	0
Rhombencephalon - Otpb Cluster 6	0		Rhombencephalon - MiD3	0
Rhombencephalon - Oxtl Cluster 1 Sparse	0		Rhombencephalon - MiM1	0
Rhombencephalon - Oxtl Cluster 2 Near MC axon cap	0		Rhombencephalon - MiR1	0
Rhombencephalon - Posterior Cluster of nV Trigeminal Motorneurons	0		Rhombencephalon - MiR2	0
Rhombencephalon - Ptf1a Cluster 1	0		Rhombencephalon - MiT	0
Rhombencephalon - Ptf1a Stripe	0		Rhombencephalon - MiV1	0
Rhombencephalon - Qrfp neuron cluster sparse	0		Rhombencephalon - MiV2	0
Rhombencephalon - Raphe - Inferior	0		Rhombencephalon - Neuropil Region 2	0
Rhombencephalon - Raphe - Superior	0		Rhombencephalon - Neuropil Region 4	0
Rhombencephalon - Rhombomere 2	0		Rhombencephalon - Noradrendergic neurons of the Interfascicular and Vagal areas	0
Rhombencephalon - Rhombomere 3	0		Rhombencephalon - Oculomotor Nucleus nIV	0
Rhombencephalon - Rhombomere 5	0		Rhombencephalon - Olig2 Cluster	0
Rhombencephalon - Rhombomere 6	0		Rhombencephalon - Olig2 enriched areas in cerebellum	0
Rhombencephalon - RoL-R1	0		Rhombencephalon - Otpb Cluster 1	0
Rhombencephalon - RoL2	0		Rhombencephalon - Otpb Cluster 2 - locus coeruleus	0
Rhombencephalon - RoL3	0		Rhombencephalon - Otpb Cluster 3	0
Rhombencephalon - RoM1	0		Rhombencephalon - Otpb Cluster 4	0
Rhombencephalon - RoM2	0		Rhombencephalon - Otpb Cluster 5	0
Rhombencephalon - RoM3	0		Rhombencephalon - Otpb Cluster 6	0
Rhombencephalon - RoV3	0		Rhombencephalon - Oxtl Cluster 1 Sparse	0
Rhombencephalon - S1181t Cluster	0		Rhombencephalon - Ptf1a Cluster 1	0
Rhombencephalon - Small cluster of TH stained neurons	0		Rhombencephalon - Ptf1a Stripe	0
Rhombencephalon - Spinal Backfill Vestibular Population	0		Rhombencephalon - Qrfp neuron cluster sparse	0
Rhombencephalon - Spiral Fiber Neuron Anterior cluster	0		Rhombencephalon - Raphe - Inferior	0
Rhombencephalon - Spiral Fiber Neuron Posterior cluster	0		Rhombencephalon - Raphe - Superior	0
Rhombencephalon - Tangential Vestibular Nucleus	0		Rhombencephalon - RoL2	0
Rhombencephalon - VII Facial Motor and octavolateralis efferent neurons	0		Rhombencephalon - S1181t Cluster	0
Rhombencephalon - VII' Facial Motor and octavolateralis efferent neurons	0		Rhombencephalon - Small cluster of TH stained neurons	0
Rhombencephalon - Ventrolateral population of serotonergic neurons	0		Rhombencephalon - Spinal Backfill Vestibular Population	0
Rhombencephalon - Vglut2 Stripe 1	0		Rhombencephalon - Tangential Vestibular Nucleus	0
Rhombencephalon - Vglut2 Stripe 2	0		Rhombencephalon - VII Facial Motor and octavolateralis efferent neurons	0
Rhombencephalon - Vglut2 Stripe 4	0		Rhombencephalon - VII' Facial Motor and octavolateralis efferent neurons	0
Rhombencephalon - Vglut2 cluster 1	0		Rhombencephalon - Valvula Cerebelli	0
Rhombencephalon - Vglut2 cluster 2	0		Rhombencephalon - Ventrolateral population of serotonergic neurons	0
Rhombencephalon - Vglut2 cluster 3	0		Rhombencephalon - Vglut2 Stripe 1	0
Rhombencephalon - Vglut2 cluster 4	0		Rhombencephalon - Vglut2 Stripe 2	0
Rhombencephalon - Vmat2 Cluster 1	0		Rhombencephalon - Vglut2 Stripe 3	0
Rhombencephalon - Vmat2 Cluster 2	0		Rhombencephalon - Vglut2 cluster 1	0
Rhombencephalon - Vmat2 Cluster 3	0		Rhombencephalon - Vglut2 cluster 2	0
Rhombencephalon - Vmat2 Cluster 4	0		Rhombencephalon - Vglut2 cluster 3	0
Rhombencephalon - Vmat2 Cluster 5	0		Rhombencephalon - Vglut2 cluster 4	0
Rhombencephalon - Vmat2 Stripe1	0		Rhombencephalon - Vmat2 Cluster 1	0
Rhombencephalon - Vmat2 Stripe2	0		Rhombencephalon - Vmat2 Cluster 2	0
Rhombencephalon - X Vagus motorneuron cluster	0		Rhombencephalon - Vmat2 Cluster 3	0
Spinal Cord - Gad1b Stripe 1	0		Rhombencephalon - Vmat2 Cluster 4	0
Spinal Cord - Gad1b Stripe 2	0		Rhombencephalon - Vmat2 Stripe1	0
Spinal Cord - Isl1 stripe - motorneurons	0		Rhombencephalon - Vmat2 Stripe2	0
Spinal Cord - Olig2 Stripe	0		Rhombencephalon - Vmat2 Stripe3	0
Spinal Cord - Vglut2 Stripe 2	0		Rhombencephalon - X Vagus motorneuron cluster	0
Spinal Cord - Vglut2 Stripe 3	0		Spinal Cord - 6.7FDhcrtR-Gal4 Stripe	0
Spinal Cord - Vmat2 Stripe1	0		Spinal Cord - Dorsal Sparse Isl1 cluster	0
Spinal Cord - Vmat2 Stripe2	0		Spinal Cord - Gad1b Stripe 1	0
Telencephalon - Anterior Commisure	0		Spinal Cord - Glyt2 Stripe	0
Telencephalon - Isl1 cluster 1	0		Spinal Cord - Isl1 stripe - motorneurons	0
Telencephalon - Isl1 cluster 2	0		Spinal Cord - Neurons with descending projections labelled by spinal backfills	0
Telencephalon - Olfactory Bulb	0		Spinal Cord - Vglut2 Stripe 1	0
Telencephalon - Olfactory bulb dopaminergic neuron areas	0		Spinal Cord - Vglut2 Stripe 2	0
Telencephalon - Olig2 Cluster	0		Spinal Cord - Vglut2 Stripe 3	0
Telencephalon - Optic Commissure	0		Spinal Cord - Vmat2 Stripe1	0
Telencephalon - Postoptic Commissure	0		Spinal Cord - Vmat2 Stripe2	0
Telencephalon - S1181t Cluster	0		Telencephalon - Anterior Commisure	0
Telencephalon - Subpallial Gad1b cluster	0		Telencephalon - Optic Commissure	0
Telencephalon - Subpallial Otpb Cluster 2	0		Telencephalon - S1181t Cluster	0
Telencephalon - Subpallial Vglut2 Cluster	0		Telencephalon - Subpallial Otpb Cluster 2	0
Telencephalon - Subpallial dopaminergic cluster	0		Telencephalon - Subpallial Otpb strip	0
Telencephalon - Subpallium	0		Telencephalon - Subpallial dopaminergic cluster	0
Telencephalon - Telencephalic Migrated Area 4 (M4)	0		Telencephalon - Telencephalic Migrated Area 4 (M4)	0
Telencephalon - Vmat2 cluster	0		Telencephalon - Vmat2 cluster	0

### Sheet: 1J. MUT over WT 2 mM PTZ
INCREASED			DECREASED
ROI name	Signal in ROI		ROI name	Signal in ROI
Telencephalon - Telencephalic Migrated Area 4 (M4)	66.6904		Spinal Cord - Vglut2 Stripe 3	5.8805
Rhombencephalon - Oxtl Cluster 1 Sparse	24.5417		Ganglia - Olfactory Epithelium	4.2898
Diencephalon - Rostral Hypothalamus	24.1507		Ganglia - Lateral Line Neuromast N	3.7631
Rhombencephalon - Isl1 Cluster 3	14.6713		Telencephalon - Olfactory bulb dopaminergic neuron areas	3.5184
Telencephalon - Subpallial Otpb strip	12.2899		Diencephalon - Olig2 Band 2	1.4308
Telencephalon - Vmat2 cluster	9.2424		Diencephalon - Rostral Hypothalamus	1.1652
Telencephalon - Isl1 cluster 2	3.8316		Telencephalon - Olfactory Bulb	0.85156
Diencephalon - Retinal Arborization Field 5 (AF5)	3.7388		Telencephalon - Subpallial Gad1b cluster	0.56307
Telencephalon -	2.9758		Diencephalon - Posterior Tuberculum	0.42423
Rhombencephalon - Cerebelluar-Vglut2 enriched areas	2.7531		Telencephalon - Subpallium	0.30643
Telencephalon - Vglut2 rind	2.506		Telencephalon -	0.23515
Telencephalon - Pallium	2.0148		Spinal Cord	0.23457
Spinal Cord	1.9505		Mesencephalon - Tectum Stratum Periventriculare	0.14431
Telencephalon - Subpallium	1.5999		Diencephalon - Preoptic Area	0.132
Diencephalon -	1.463		Diencephalon -	0.095751
Rhombencephalon - Cerebellum	0.84451		Mesencephalon -	0.057735
Rhombencephalon - Glyt2 Stripe 3	0.83153		Diencephalon - Anterior group of the posterior tubercular vmat2 neurons	0
Telencephalon - Subpallial Gad1b cluster	0.7226		Diencephalon - Anterior preoptic dopaminergic cluster	0
Spinal Cord - Vglut2 Stripe 1	0.6833		Diencephalon - Anterior pretectum cluster of vmat2 Neurons	0
Mesencephalon -	0.68264		Diencephalon - Caudal Hypothalamus	0
Rhombencephalon - Rhombomere 1	0.64534		Diencephalon - Diffuse Nucleus of the Intermediate Hypothalamus	0
Rhombencephalon - Vglut2 Stripe 4	0.55769		Diencephalon - Dopaminergic Cluster 1 - ventral thalamic and periventricular posterior tubercular DA neurons	0
Mesencephalon - Tecum Neuropil	0.53321		Diencephalon - Dopaminergic Cluster 2 - posterior tuberculum	0
Spinal Cord - 6.7FDhcrtR-Gal4 Stripe	0.51244		Diencephalon - Dopaminergic Cluster 3 - hypothalamus	0
Spinal Cord - Glyt2 Stripe	0.51107		Diencephalon - Dopaminergic Cluster 4/5 - posterior tuberculum and hypothalamus	0
Rhombencephalon - Corpus Cerebelli	0.49877		Diencephalon - Dopaminergic Cluster 6 - hypothalamus	0
Ganglia - Olfactory Epithelium	0.46604		Diencephalon - Dopaminergic Cluster 7 - Caudal Hypothalamus	0
Rhombencephalon -	0.29334		Diencephalon - Dorsal Thalamus	0
Diencephalon - Preoptic Area	0.2471		Diencephalon - Eminentia Thalami	0
Diencephalon - Caudal Hypothalamus	0.18829		Diencephalon - Habenula	0
Rhombencephalon - Rhombomere 2	0.1275		Diencephalon - Hypothalamus - Caudal Hypothalamus Neural Cluster	0
Rhombencephalon - Rhombomere 7	0.042649		Diencephalon - Hypothalamus - Intermediate Hypothalamus Neural Cluster	0
Diencephalon - Anterior group of the posterior tubercular vmat2 neurons	0		Diencephalon - Hypothalamus 6.7FRhcrtR-Gal4 cluster 1	0
Diencephalon - Anterior preoptic dopaminergic cluster	0		Diencephalon - Hypothalamus 6.7FRhcrtR-Gal4 cluster 2	0
Diencephalon - Anterior pretectum cluster of vmat2 Neurons	0		Diencephalon - Hypothalamus Gad1b Cluster 1	0
Diencephalon - Diffuse Nucleus of the Intermediate Hypothalamus	0		Diencephalon - Hypothalamus Gad1b Cluster 2	0
Diencephalon - Dopaminergic Cluster 1 - ventral thalamic and periventricular posterior tubercular DA neurons	0		Diencephalon - Hypothalamus Gad1b Cluster 3 Sparse	0
Diencephalon - Dopaminergic Cluster 2 - posterior tuberculum	0		Diencephalon - Hypothalamus Hcrt Neurons	0
Diencephalon - Dopaminergic Cluster 3 - hypothalamus	0		Diencephalon - Hypothalamus Olig2 cluster	0
Diencephalon - Dopaminergic Cluster 4/5 - posterior tuberculum and hypothalamus	0		Diencephalon - Hypothalamus Olig2 cluster 2	0
Diencephalon - Dopaminergic Cluster 6 - hypothalamus	0		Diencephalon - Hypothalamus Qrfp neuron cluster	0
Diencephalon - Dopaminergic Cluster 7 - Caudal Hypothalamus	0		Diencephalon - Hypothalamus Vglut2 Cluster 1	0
Diencephalon - Dorsal Thalamus	0		Diencephalon - Hypothalamus Vglut2 Cluster 2	0
Diencephalon - Eminentia Thalami	0		Diencephalon - Hypothalamus Vglut2 Cluster 3	0
Diencephalon - Habenula	0		Diencephalon - Hypothalamus Vglut2 Cluster 4	0
Diencephalon - Hypothalamus - Caudal Hypothalamus Neural Cluster	0		Diencephalon - Hypothalamus Vglut2 Cluster 5	0
Diencephalon - Hypothalamus - Intermediate Hypothalamus Neural Cluster	0		Diencephalon - Hypothalamus Vglut2 Cluster 6	0
Diencephalon - Hypothalamus 6.7FRhcrtR-Gal4 cluster 1	0		Diencephalon - Hypothalamus s1181t Cluster	0
Diencephalon - Hypothalamus 6.7FRhcrtR-Gal4 cluster 2	0		Diencephalon - Hypothamic VentroLateral VMAT cluster	0
Diencephalon - Hypothalamus Gad1b Cluster 1	0		Diencephalon - Intermediate Hypothalamus	0
Diencephalon - Hypothalamus Gad1b Cluster 2	0		Diencephalon - Isl1 cluster 1	0
Diencephalon - Hypothalamus Gad1b Cluster 3 Sparse	0		Diencephalon - Isl1 cluster 2	0
Diencephalon - Hypothalamus Hcrt Neurons	0		Diencephalon - Isl1 cluster 3	0
Diencephalon - Hypothalamus Olig2 cluster	0		Diencephalon - Left Habenula Vglut2 Cluster	0
Diencephalon - Hypothalamus Olig2 cluster 2	0		Diencephalon - Medial vglut2 cluster	0
Diencephalon - Hypothalamus Qrfp neuron cluster	0		Diencephalon - Migrated Area of the Pretectum (M1)	0
Diencephalon - Hypothalamus Vglut2 Cluster 1	0		Diencephalon - Migrated Posterior Tubercular Area (M2)	0
Diencephalon - Hypothalamus Vglut2 Cluster 2	0		Diencephalon - Olig2 Band	0
Diencephalon - Hypothalamus Vglut2 Cluster 3	0		Diencephalon - Optic Chiasm	0
Diencephalon - Hypothalamus Vglut2 Cluster 4	0		Diencephalon - Otpb Cluster 1	0
Diencephalon - Hypothalamus Vglut2 Cluster 5	0		Diencephalon - Otpb Cluster 2	0
Diencephalon - Hypothalamus Vglut2 Cluster 6	0		Diencephalon - Otpb Cluster 3	0
Diencephalon - Hypothalamus s1181t Cluster	0		Diencephalon - Otpb Cluster 4	0
Diencephalon - Hypothamic VentroLateral VMAT cluster	0		Diencephalon - Oxtl Cluster 1 in Preoptic Area	0
Diencephalon - Intermediate Hypothalamus	0		Diencephalon - Oxtl Cluster 2	0
Diencephalon - Isl1 cluster 1	0		Diencephalon - Oxtl Cluster 3	0
Diencephalon - Isl1 cluster 2	0		Diencephalon - Oxtl Cluster 4 - sparse in hypothalamus	0
Diencephalon - Isl1 cluster 3	0		Diencephalon - Oxtl Cluster 5	0
Diencephalon - Left Habenula Vglut2 Cluster	0		Diencephalon - Pineal	0
Diencephalon - Medial vglut2 cluster	0		Diencephalon - Pineal Vmat2 cluster	0
Diencephalon - Migrated Area of the Pretectum (M1)	0		Diencephalon - Pituitary	0
Diencephalon - Migrated Posterior Tubercular Area (M2)	0		Diencephalon - Postoptic Commissure	0
Diencephalon - Olig2 Band	0		Diencephalon - Preoptic Otpb Cluster	0
Diencephalon - Olig2 Band 2	0		Diencephalon - Preoptic area Vglut2 cluster	0
Diencephalon - Optic Chiasm	0		Diencephalon - Preoptic area posterior dopaminergic cluster	0
Diencephalon - Otpb Cluster 1	0		Diencephalon - Pretectal Gad1b Cluster	0
Diencephalon - Otpb Cluster 2	0		Diencephalon - Pretectal dopaminergic cluster	0
Diencephalon - Otpb Cluster 3	0		Diencephalon - Pretectum	0
Diencephalon - Otpb Cluster 4	0		Diencephalon - Retinal Arborization Field 1 (AF1- Approximate Location)	0
Diencephalon - Oxtl Cluster 1 in Preoptic Area	0		Diencephalon - Retinal Arborization Field 2 (AF2- Approximate Location)	0
Diencephalon - Oxtl Cluster 2	0		Diencephalon - Retinal Arborization Field 3 (AF3)	0
Diencephalon - Oxtl Cluster 3	0		Diencephalon - Retinal Arborization Field 4 (AF4)	0
Diencephalon - Oxtl Cluster 4 - sparse in hypothalamus	0		Diencephalon - Retinal Arborization Field 5 (AF5)	0
Diencephalon - Oxtl Cluster 5	0		Diencephalon - Retinal Arborization Field 6 (AF6)	0
Diencephalon - Pineal	0		Diencephalon - Right Habenula Vglut2 Cluster	0
Diencephalon - Pineal Vmat2 cluster	0		Diencephalon - Torus Lateralis	0
Diencephalon - Pituitary	0		Diencephalon - Ventral Thalamus	0
Diencephalon - Posterior Tuberculum	0		Ganglia - Anterior Lateral Line Ganglion	0
Diencephalon - Postoptic Commissure	0		Ganglia - Facial Sensory Ganglion	0
Diencephalon - Preoptic Otpb Cluster	0		Ganglia - Facial glossopharyngeal ganglion	0
Diencephalon - Preoptic area Vglut2 cluster	0		Ganglia - Lateral Line Neuromast D1	0
Diencephalon - Preoptic area posterior dopaminergic cluster	0		Ganglia - Lateral Line Neuromast D2	0
Diencephalon - Pretectal Gad1b Cluster	0		Ganglia - Lateral Line Neuromast O1	0
Diencephalon - Pretectal dopaminergic cluster	0		Ganglia - Lateral Line Neuromast OC1	0
Diencephalon - Pretectum	0		Ganglia - Lateral Line Neuromast SO1	0
Diencephalon - Retinal Arborization Field 1 (AF1- Approximate Location)	0		Ganglia - Lateral Line Neuromast SO2	0
Diencephalon - Retinal Arborization Field 2 (AF2- Approximate Location)	0		Ganglia - Lateral Line Neuromast SO3	0
Diencephalon - Retinal Arborization Field 3 (AF3)	0		Ganglia - Posterior Lateral Line Ganglia	0
Diencephalon - Retinal Arborization Field 4 (AF4)	0		Ganglia - Statoacoustic Ganglion	0
Diencephalon - Retinal Arborization Field 6 (AF6)	0		Ganglia - Trigeminal Ganglion	0
Diencephalon - Right Habenula Vglut2 Cluster	0		Ganglia - Vagal Ganglia	0
Diencephalon - Torus Lateralis	0		Mesencephalon - Isl1 cluster of the mesencephalic region	0
Diencephalon - Ventral Thalamus	0		Mesencephalon - Medial Tectal Band	0
Ganglia - Anterior Lateral Line Ganglion	0		Mesencephalon - NucMLF (nucleus of the medial longitudinal fascicle)	0
Ganglia - Facial Sensory Ganglion	0		Mesencephalon - Oculomotor Nucleus nIII	0
Ganglia - Facial glossopharyngeal ganglion	0		Mesencephalon - Otpb Cluster	0
Ganglia - Lateral Line Neuromast D1	0		Mesencephalon - Oxtl Cluster Sparse	0
Ganglia - Lateral Line Neuromast D2	0		Mesencephalon - Ptf1a Cluster	0
Ganglia - Lateral Line Neuromast N	0		Mesencephalon - Retinal Arborization Field 7 (AF7)	0
Ganglia - Lateral Line Neuromast O1	0		Mesencephalon - Retinal Arborization Field 8 (AF8)	0
Ganglia - Lateral Line Neuromast OC1	0		Mesencephalon - Retinal Arborization Field 9 (AF9)	0
Ganglia - Lateral Line Neuromast SO1	0		Mesencephalon - Sparse 6.7FRhcrtR cluster	0
Ganglia - Lateral Line Neuromast SO2	0		Mesencephalon - Tecum Neuropil	0
Ganglia - Lateral Line Neuromast SO3	0		Mesencephalon - Tegmentum	0
Ganglia - Posterior Lateral Line Ganglia	0		Mesencephalon - Torus Longitudinalis	0
Ganglia - Statoacoustic Ganglion	0		Mesencephalon - Torus Semicircularis	0
Ganglia - Trigeminal Ganglion	0		Mesencephalon - Vglut2 cluster 1	0
Ganglia - Vagal Ganglia	0		Mesencephalon - Vmat2 cluster of paraventricular organ	0
Mesencephalon - Isl1 cluster of the mesencephalic region	0		Mesencephalon - Vmat2 cluster2	0
Mesencephalon - Medial Tectal Band	0		Rhombencephalon -	0
Mesencephalon - NucMLF (nucleus of the medial longitudinal fascicle)	0		Rhombencephalon - 6.7FDhcrtR-Gal4 Cluster 1	0
Mesencephalon - Oculomotor Nucleus nIII	0		Rhombencephalon - 6.7FDhcrtR-Gal4 Cluster 2 Sparse	0
Mesencephalon - Otpb Cluster	0		Rhombencephalon - 6.7FDhcrtR-Gal4 Cluster 3	0
Mesencephalon - Oxtl Cluster Sparse	0		Rhombencephalon - 6.7FDhcrtR-Gal4 Cluster 4	0
Mesencephalon - Ptf1a Cluster	0		Rhombencephalon - 6.7FDhcrtR-Gal4 Cluster 5	0
Mesencephalon - Retinal Arborization Field 7 (AF7)	0		Rhombencephalon - 6.7FDhcrtR-Gal4 Stripe 1	0
Mesencephalon - Retinal Arborization Field 8 (AF8)	0		Rhombencephalon - 6.7FDhcrtR-Gal4 Stripe 2	0
Mesencephalon - Retinal Arborization Field 9 (AF9)	0		Rhombencephalon - 6.7FDhcrtR-Gal4 Stripe 3	0
Mesencephalon - Sparse 6.7FRhcrtR cluster	0		Rhombencephalon - 6.7FDhcrtR-Gal4 Stripe 4	0
Mesencephalon - Tectum Stratum Periventriculare	0		Rhombencephalon - Anterior Cluster of nV Trigeminal Motorneurons	0
Mesencephalon - Tegmentum	0		Rhombencephalon - Area Postrema	0
Mesencephalon - Torus Longitudinalis	0		Rhombencephalon - CaD	0
Mesencephalon - Torus Semicircularis	0		Rhombencephalon - CaV	0
Mesencephalon - Vglut2 cluster 1	0		Rhombencephalon - Caudal Ventral Cluster Labelled by Spinal Backfills	0
Mesencephalon - Vmat2 cluster of paraventricular organ	0		Rhombencephalon - Cerebellar Neuropil 1	0
Mesencephalon - Vmat2 cluster2	0		Rhombencephalon - Cerebelluar-Vglut2 enriched areas	0
Rhombencephalon - 6.7FDhcrtR-Gal4 Cluster 1	0		Rhombencephalon - Cerebellum	0
Rhombencephalon - 6.7FDhcrtR-Gal4 Cluster 2 Sparse	0		Rhombencephalon - Cerebellum Gad1b Enriched Areas	0
Rhombencephalon - 6.7FDhcrtR-Gal4 Cluster 3	0		Rhombencephalon - Corpus Cerebelli	0
Rhombencephalon - 6.7FDhcrtR-Gal4 Cluster 4	0		Rhombencephalon - Eminentia Granularis	0
Rhombencephalon - 6.7FDhcrtR-Gal4 Cluster 5	0		Rhombencephalon - Gad1b Cluster 1	0
Rhombencephalon - 6.7FDhcrtR-Gal4 Stripe 1	0		Rhombencephalon - Gad1b Cluster 10	0
Rhombencephalon - 6.7FDhcrtR-Gal4 Stripe 2	0		Rhombencephalon - Gad1b Cluster 11	0
Rhombencephalon - 6.7FDhcrtR-Gal4 Stripe 3	0		Rhombencephalon - Gad1b Cluster 12	0
Rhombencephalon - 6.7FDhcrtR-Gal4 Stripe 4	0		Rhombencephalon - Gad1b Cluster 13	0
Rhombencephalon - Anterior Cluster of nV Trigeminal Motorneurons	0		Rhombencephalon - Gad1b Cluster 14	0
Rhombencephalon - Area Postrema	0		Rhombencephalon - Gad1b Cluster 15	0
Rhombencephalon - CaD	0		Rhombencephalon - Gad1b Cluster 16	0
Rhombencephalon - CaV	0		Rhombencephalon - Gad1b Cluster 17	0
Rhombencephalon - Caudal Ventral Cluster Labelled by Spinal Backfills	0		Rhombencephalon - Gad1b Cluster 18	0
Rhombencephalon - Cerebellar Neuropil 1	0		Rhombencephalon - Gad1b Cluster 19	0
Rhombencephalon - Cerebellum Gad1b Enriched Areas	0		Rhombencephalon - Gad1b Cluster 2	0
Rhombencephalon - Eminentia Granularis	0		Rhombencephalon - Gad1b Cluster 20	0
Rhombencephalon - Gad1b Cluster 1	0		Rhombencephalon - Gad1b Cluster 3	0
Rhombencephalon - Gad1b Cluster 10	0		Rhombencephalon - Gad1b Cluster 4	0
Rhombencephalon - Gad1b Cluster 11	0		Rhombencephalon - Gad1b Cluster 5	0
Rhombencephalon - Gad1b Cluster 12	0		Rhombencephalon - Gad1b Cluster 6	0
Rhombencephalon - Gad1b Cluster 13	0		Rhombencephalon - Gad1b Cluster 7	0
Rhombencephalon - Gad1b Cluster 14	0		Rhombencephalon - Gad1b Cluster 8	0
Rhombencephalon - Gad1b Cluster 15	0		Rhombencephalon - Gad1b Cluster 9	0
Rhombencephalon - Gad1b Cluster 16	0		Rhombencephalon - Gad1b Stripe 1	0
Rhombencephalon - Gad1b Cluster 17	0		Rhombencephalon - Gad1b Stripe 2	0
Rhombencephalon - Gad1b Cluster 18	0		Rhombencephalon - Gad1b Stripe 3	0
Rhombencephalon - Gad1b Cluster 19	0		Rhombencephalon - Glyt2 Cluster 1	0
Rhombencephalon - Gad1b Cluster 2	0		Rhombencephalon - Glyt2 Cluster 10	0
Rhombencephalon - Gad1b Cluster 20	0		Rhombencephalon - Glyt2 Cluster 11	0
Rhombencephalon - Gad1b Cluster 3	0		Rhombencephalon - Glyt2 Cluster 12	0
Rhombencephalon - Gad1b Cluster 4	0		Rhombencephalon - Glyt2 Cluster 13	0
Rhombencephalon - Gad1b Cluster 5	0		Rhombencephalon - Glyt2 Cluster 14	0
Rhombencephalon - Gad1b Cluster 6	0		Rhombencephalon - Glyt2 Cluster 2	0
Rhombencephalon - Gad1b Cluster 7	0		Rhombencephalon - Glyt2 Cluster 3	0
Rhombencephalon - Gad1b Cluster 8	0		Rhombencephalon - Glyt2 Cluster 4	0
Rhombencephalon - Gad1b Cluster 9	0		Rhombencephalon - Glyt2 Cluster 5	0
Rhombencephalon - Gad1b Stripe 1	0		Rhombencephalon - Glyt2 Cluster 6	0
Rhombencephalon - Gad1b Stripe 2	0		Rhombencephalon - Glyt2 Cluster 7	0
Rhombencephalon - Gad1b Stripe 3	0		Rhombencephalon - Glyt2 Cluster 8	0
Rhombencephalon - Glyt2 Cluster 1	0		Rhombencephalon - Glyt2 Cluster 9	0
Rhombencephalon - Glyt2 Cluster 10	0		Rhombencephalon - Glyt2 Stripe 1	0
Rhombencephalon - Glyt2 Cluster 11	0		Rhombencephalon - Glyt2 Stripe 2	0
Rhombencephalon - Glyt2 Cluster 12	0		Rhombencephalon - Glyt2 Stripe 3	0
Rhombencephalon - Glyt2 Cluster 13	0		Rhombencephalon - Inferior Olive	0
Rhombencephalon - Glyt2 Cluster 14	0		Rhombencephalon - Interpeduncular Nucleus	0
Rhombencephalon - Glyt2 Cluster 2	0		Rhombencephalon - Isl1 Cluster 1	0
Rhombencephalon - Glyt2 Cluster 3	0		Rhombencephalon - Isl1 Cluster 2	0
Rhombencephalon - Glyt2 Cluster 4	0		Rhombencephalon - Isl1 Cluster 3	0
Rhombencephalon - Glyt2 Cluster 5	0		Rhombencephalon - Isl1 Stripe 1	0
Rhombencephalon - Glyt2 Cluster 6	0		Rhombencephalon - Lateral Reticular Nucleus	0
Rhombencephalon - Glyt2 Cluster 7	0		Rhombencephalon - Lobus caudalis cerebelli	0
Rhombencephalon - Glyt2 Cluster 8	0		Rhombencephalon - Locus Coreuleus	0
Rhombencephalon - Glyt2 Cluster 9	0		Rhombencephalon - Mauthner	0
Rhombencephalon - Glyt2 Stripe 1	0		Rhombencephalon - Mauthner Cell Axon Cap	0
Rhombencephalon - Glyt2 Stripe 2	0		Rhombencephalon - Medial Vestibular Nucleus	0
Rhombencephalon - Inferior Olive	0		Rhombencephalon - MiD2	0
Rhombencephalon - Interpeduncular Nucleus	0		Rhombencephalon - MiD3	0
Rhombencephalon - Isl1 Cluster 1	0		Rhombencephalon - MiM1	0
Rhombencephalon - Isl1 Cluster 2	0		Rhombencephalon - MiR1	0
Rhombencephalon - Isl1 Stripe 1	0		Rhombencephalon - MiR2	0
Rhombencephalon - Lateral Reticular Nucleus	0		Rhombencephalon - MiT	0
Rhombencephalon - Lobus caudalis cerebelli	0		Rhombencephalon - MiV1	0
Rhombencephalon - Locus Coreuleus	0		Rhombencephalon - MiV2	0
Rhombencephalon - Mauthner	0		Rhombencephalon - Neuropil Region 2	0
Rhombencephalon - Mauthner Cell Axon Cap	0		Rhombencephalon - Neuropil Region 3	0
Rhombencephalon - Medial Vestibular Nucleus	0		Rhombencephalon - Neuropil Region 4	0
Rhombencephalon - MiD2	0		Rhombencephalon - Neuropil Region 5	0
Rhombencephalon - MiD3	0		Rhombencephalon - Neuropil Region 6	0
Rhombencephalon - MiM1	0		Rhombencephalon - Noradrendergic neurons of the Interfascicular and Vagal areas	0
Rhombencephalon - MiR1	0		Rhombencephalon - Oculomotor Nucleus nIV	0
Rhombencephalon - MiR2	0		Rhombencephalon - Olig2 Cluster	0
Rhombencephalon - MiT	0		Rhombencephalon - Olig2 Stripe	0
Rhombencephalon - MiV1	0		Rhombencephalon - Olig2 enriched areas in cerebellum	0
Rhombencephalon - MiV2	0		Rhombencephalon - Otpb Cluster 1	0
Rhombencephalon - Neuropil Region 2	0		Rhombencephalon - Otpb Cluster 2 - locus coeruleus	0
Rhombencephalon - Neuropil Region 3	0		Rhombencephalon - Otpb Cluster 3	0
Rhombencephalon - Neuropil Region 4	0		Rhombencephalon - Otpb Cluster 4	0
Rhombencephalon - Neuropil Region 5	0		Rhombencephalon - Otpb Cluster 5	0
Rhombencephalon - Neuropil Region 6	0		Rhombencephalon - Otpb Cluster 6	0
Rhombencephalon - Noradrendergic neurons of the Interfascicular and Vagal areas	0		Rhombencephalon - Oxtl Cluster 1 Sparse	0
Rhombencephalon - Oculomotor Nucleus nIV	0		Rhombencephalon - Oxtl Cluster 2 Near MC axon cap	0
Rhombencephalon - Olig2 Cluster	0		Rhombencephalon - Posterior Cluster of nV Trigeminal Motorneurons	0
Rhombencephalon - Olig2 Stripe	0		Rhombencephalon - Ptf1a Cluster 1	0
Rhombencephalon - Olig2 enriched areas in cerebellum	0		Rhombencephalon - Ptf1a Stripe	0
Rhombencephalon - Otpb Cluster 1	0		Rhombencephalon - Qrfp neuron cluster sparse	0
Rhombencephalon - Otpb Cluster 2 - locus coeruleus	0		Rhombencephalon - Raphe - Inferior	0
Rhombencephalon - Otpb Cluster 3	0		Rhombencephalon - Raphe - Superior	0
Rhombencephalon - Otpb Cluster 4	0		Rhombencephalon - Rhombomere 1	0
Rhombencephalon - Otpb Cluster 5	0		Rhombencephalon - Rhombomere 2	0
Rhombencephalon - Otpb Cluster 6	0		Rhombencephalon - Rhombomere 3	0
Rhombencephalon - Oxtl Cluster 2 Near MC axon cap	0		Rhombencephalon - Rhombomere 4	0
Rhombencephalon - Posterior Cluster of nV Trigeminal Motorneurons	0		Rhombencephalon - Rhombomere 5	0
Rhombencephalon - Ptf1a Cluster 1	0		Rhombencephalon - Rhombomere 6	0
Rhombencephalon - Ptf1a Stripe	0		Rhombencephalon - Rhombomere 7	0
Rhombencephalon - Qrfp neuron cluster sparse	0		Rhombencephalon - RoL-R1	0
Rhombencephalon - Raphe - Inferior	0		Rhombencephalon - RoL2	0
Rhombencephalon - Raphe - Superior	0		Rhombencephalon - RoL3	0
Rhombencephalon - Rhombomere 3	0		Rhombencephalon - RoM1	0
Rhombencephalon - Rhombomere 4	0		Rhombencephalon - RoM2	0
Rhombencephalon - Rhombomere 5	0		Rhombencephalon - RoM3	0
Rhombencephalon - Rhombomere 6	0		Rhombencephalon - RoV3	0
Rhombencephalon - RoL-R1	0		Rhombencephalon - S1181t Cluster	0
Rhombencephalon - RoL2	0		Rhombencephalon - Small cluster of TH stained neurons	0
Rhombencephalon - RoL3	0		Rhombencephalon - Spinal Backfill Vestibular Population	0
Rhombencephalon - RoM1	0		Rhombencephalon - Spiral Fiber Neuron Anterior cluster	0
Rhombencephalon - RoM2	0		Rhombencephalon - Spiral Fiber Neuron Posterior cluster	0
Rhombencephalon - RoM3	0		Rhombencephalon - Tangential Vestibular Nucleus	0
Rhombencephalon - RoV3	0		Rhombencephalon - VII Facial Motor and octavolateralis efferent neurons	0
Rhombencephalon - S1181t Cluster	0		Rhombencephalon - VII' Facial Motor and octavolateralis efferent neurons	0
Rhombencephalon - Small cluster of TH stained neurons	0		Rhombencephalon - Valvula Cerebelli	0
Rhombencephalon - Spinal Backfill Vestibular Population	0		Rhombencephalon - Ventrolateral population of serotonergic neurons	0
Rhombencephalon - Spiral Fiber Neuron Anterior cluster	0		Rhombencephalon - Vglut2 Stripe 1	0
Rhombencephalon - Spiral Fiber Neuron Posterior cluster	0		Rhombencephalon - Vglut2 Stripe 2	0
Rhombencephalon - Tangential Vestibular Nucleus	0		Rhombencephalon - Vglut2 Stripe 3	0
Rhombencephalon - VII Facial Motor and octavolateralis efferent neurons	0		Rhombencephalon - Vglut2 Stripe 4	0
Rhombencephalon - VII' Facial Motor and octavolateralis efferent neurons	0		Rhombencephalon - Vglut2 cluster 1	0
Rhombencephalon - Valvula Cerebelli	0		Rhombencephalon - Vglut2 cluster 2	0
Rhombencephalon - Ventrolateral population of serotonergic neurons	0		Rhombencephalon - Vglut2 cluster 3	0
Rhombencephalon - Vglut2 Stripe 1	0		Rhombencephalon - Vglut2 cluster 4	0
Rhombencephalon - Vglut2 Stripe 2	0		Rhombencephalon - Vmat2 Cluster 1	0
Rhombencephalon - Vglut2 Stripe 3	0		Rhombencephalon - Vmat2 Cluster 2	0
Rhombencephalon - Vglut2 cluster 1	0		Rhombencephalon - Vmat2 Cluster 3	0
Rhombencephalon - Vglut2 cluster 2	0		Rhombencephalon - Vmat2 Cluster 4	0
Rhombencephalon - Vglut2 cluster 3	0		Rhombencephalon - Vmat2 Cluster 5	0
Rhombencephalon - Vglut2 cluster 4	0		Rhombencephalon - Vmat2 Stripe1	0
Rhombencephalon - Vmat2 Cluster 1	0		Rhombencephalon - Vmat2 Stripe2	0
Rhombencephalon - Vmat2 Cluster 2	0		Rhombencephalon - Vmat2 Stripe3	0
Rhombencephalon - Vmat2 Cluster 3	0		Rhombencephalon - X Vagus motorneuron cluster	0
Rhombencephalon - Vmat2 Cluster 4	0		Spinal Cord - 6.7FDhcrtR-Gal4 Stripe	0
Rhombencephalon - Vmat2 Cluster 5	0		Spinal Cord - Dorsal Sparse Isl1 cluster	0
Rhombencephalon - Vmat2 Stripe1	0		Spinal Cord - Gad1b Stripe 1	0
Rhombencephalon - Vmat2 Stripe2	0		Spinal Cord - Gad1b Stripe 2	0
Rhombencephalon - Vmat2 Stripe3	0		Spinal Cord - Glyt2 Stripe	0
Rhombencephalon - X Vagus motorneuron cluster	0		Spinal Cord - Isl1 stripe - motorneurons	0
Spinal Cord - Dorsal Sparse Isl1 cluster	0		Spinal Cord - Neurons with descending projections labelled by spinal backfills	0
Spinal Cord - Gad1b Stripe 1	0		Spinal Cord - Neuropil Region	0
Spinal Cord - Gad1b Stripe 2	0		Spinal Cord - Olig2 Stripe	0
Spinal Cord - Isl1 stripe - motorneurons	0		Spinal Cord - Vglut2 Stripe 1	0
Spinal Cord - Neurons with descending projections labelled by spinal backfills	0		Spinal Cord - Vglut2 Stripe 2	0
Spinal Cord - Neuropil Region	0		Spinal Cord - Vmat2 Stripe1	0
Spinal Cord - Olig2 Stripe	0		Spinal Cord - Vmat2 Stripe2	0
Spinal Cord - Vglut2 Stripe 2	0		Telencephalon - Anterior Commisure	0
Spinal Cord - Vglut2 Stripe 3	0		Telencephalon - Isl1 cluster 1	0
Spinal Cord - Vmat2 Stripe1	0		Telencephalon - Isl1 cluster 2	0
Spinal Cord - Vmat2 Stripe2	0		Telencephalon - Olig2 Cluster	0
Telencephalon - Anterior Commisure	0		Telencephalon - Optic Commissure	0
Telencephalon - Isl1 cluster 1	0		Telencephalon - Pallium	0
Telencephalon - Olfactory Bulb	0		Telencephalon - Postoptic Commissure	0
Telencephalon - Olfactory bulb dopaminergic neuron areas	0		Telencephalon - S1181t Cluster	0
Telencephalon - Olig2 Cluster	0		Telencephalon - Subpallial Otpb Cluster 2	0
Telencephalon - Optic Commissure	0		Telencephalon - Subpallial Otpb strip	0
Telencephalon - Postoptic Commissure	0		Telencephalon - Subpallial Vglut2 Cluster	0
Telencephalon - S1181t Cluster	0		Telencephalon - Subpallial dopaminergic cluster	0
Telencephalon - Subpallial Otpb Cluster 2	0		Telencephalon - Telencephalic Migrated Area 4 (M4)	0
Telencephalon - Subpallial Vglut2 Cluster	0		Telencephalon - Vglut2 rind	0
Telencephalon - Subpallial dopaminergic cluster	0		Telencephalon - Vmat2 cluster	0

### Sheet: 1K. MUT over WT 5 mM PTZ
INCREASED			DECREASED
ROI name	Signal in ROI		ROI name	Signal in ROI
Telencephalon - Subpallial dopaminergic cluster	472.043		Ganglia - Lateral Line Neuromast OC1	1186.88
Diencephalon - Rostral Hypothalamus	383.085		Rhombencephalon - Gad1b Cluster 19	797.658
Rhombencephalon - Oxtl Cluster 2 Near MC axon cap	245.951		Rhombencephalon - Otpb Cluster 2 - locus coeruleus	612.979
Telencephalon - Olfactory bulb dopaminergic neuron areas	211.192		Ganglia - Lateral Line Neuromast D1	397.16
Telencephalon - Subpallial Gad1b cluster	205.96		Spinal Cord - Vglut2 Stripe 3	386.051
Telencephalon - Subpallium	119.497		Spinal Cord - Vglut2 Stripe 1	334.635
Telencephalon - Vmat2 cluster	109.768		Spinal Cord - Gad1b Stripe 2	312.404
Telencephalon - Subpallial Otpb Cluster 2	92.544		Rhombencephalon - Glyt2 Cluster 3	297.417
Telencephalon - S1181t Cluster	85.6472		Telencephalon - Optic Commissure	264.977
Telencephalon -	60.0443		Rhombencephalon - Ventrolateral population of serotonergic neurons	250.513
Diencephalon - Hypothalamus Vglut2 Cluster 1	59.4465		Spinal Cord - Olig2 Stripe	245.625
Telencephalon - Isl1 cluster 2	49.01		Spinal Cord - Vmat2 Stripe2	245.387
Mesencephalon - Vmat2 cluster of paraventricular organ	47.0919		Spinal Cord - Neuropil Region	239.515
Telencephalon - Pallium	40.5392		Spinal Cord	230.321
Telencephalon - Olfactory Bulb	37.0056		Rhombencephalon - Gad1b Cluster 20	212.551
Rhombencephalon - Vmat2 Cluster 5	30.6268		Diencephalon - Hypothalamus - Caudal Hypothalamus Neural Cluster	209.049
Diencephalon -	25.621		Rhombencephalon - Locus Coreuleus	203.398
Telencephalon - Vglut2 rind	23.7678		Spinal Cord - Dorsal Sparse Isl1 cluster	178.517
Diencephalon - Intermediate Hypothalamus	10.2115		Mesencephalon - Ptf1a Cluster	168.531
Rhombencephalon - Rhombomere 4	10.0663		Diencephalon - Caudal Hypothalamus	148.713
Rhombencephalon - Gad1b Stripe 3	8.8987		Diencephalon - Medial vglut2 cluster	136.984
Diencephalon - Preoptic Area	4.7335		Spinal Cord - Isl1 stripe - motorneurons	126.829
Diencephalon - Dopaminergic Cluster 6 - hypothalamus	4.3917		Spinal Cord - Vmat2 Stripe1	121.733
Ganglia - Olfactory Epithelium	4.0542		Spinal Cord - Vglut2 Stripe 2	111.272
Diencephalon - Left Habenula Vglut2 Cluster	3.4564		Rhombencephalon - 6.7FDhcrtR-Gal4 Cluster 5	102.481
Rhombencephalon - Interpeduncular Nucleus	1.9124		Rhombencephalon - Glyt2 Cluster 13	90.1699
Diencephalon - Hypothalamus Gad1b Cluster 1	1.6227		Rhombencephalon - 6.7FDhcrtR-Gal4 Stripe 1	88.5277
Diencephalon - Hypothalamus Vglut2 Cluster 6	1.5733		Spinal Cord - Glyt2 Stripe	87.3619
Diencephalon - Migrated Posterior Tubercular Area (M2)	1.2613		Rhombencephalon - Posterior Cluster of nV Trigeminal Motorneurons	83.6933
Rhombencephalon - Olig2 Stripe	1.2127		Rhombencephalon - Neuropil Region 4	75.1764
Diencephalon - Hypothalamus Gad1b Cluster 3 Sparse	1.0953		Rhombencephalon - 6.7FDhcrtR-Gal4 Stripe 2	74.3994
Diencephalon - Caudal Hypothalamus	1.0729		Rhombencephalon - Otpb Cluster 4	71.6252
Diencephalon - Habenula	0.96883		Rhombencephalon - 6.7FDhcrtR-Gal4 Cluster 1	66.8291
Diencephalon - Olig2 Band 2	0.82403		Rhombencephalon - Ptf1a Stripe	65.0433
Rhombencephalon -	0.75132		Spinal Cord - Neurons with descending projections labelled by spinal backfills	62.6178
Rhombencephalon - Rhombomere 1	0.30564		Rhombencephalon - Glyt2 Cluster 14	62.1367
Rhombencephalon - Neuropil Region 5	0.28763		Ganglia - Statoacoustic Ganglion	61.38
Rhombencephalon - Rhombomere 5	0.27049		Rhombencephalon - Noradrendergic neurons of the Interfascicular and Vagal areas	60.0383
Mesencephalon -	0.0067912		Rhombencephalon - Rhombomere 5	59.5096
Diencephalon - Anterior group of the posterior tubercular vmat2 neurons	0		Diencephalon - Pituitary	54.4722
Diencephalon - Anterior preoptic dopaminergic cluster	0		Rhombencephalon - Spinal Backfill Vestibular Population	43.9152
Diencephalon - Anterior pretectum cluster of vmat2 Neurons	0		Rhombencephalon - Gad1b Cluster 2	41.5258
Diencephalon - Diffuse Nucleus of the Intermediate Hypothalamus	0		Ganglia - Olfactory Epithelium	40.1628
Diencephalon - Dopaminergic Cluster 1 - ventral thalamic and periventricular posterior tubercular DA neurons	0		Ganglia - Lateral Line Neuromast SO2	39.4941
Diencephalon - Dopaminergic Cluster 2 - posterior tuberculum	0		Diencephalon - Hypothalamus Vglut2 Cluster 5	35.8857
Diencephalon - Dopaminergic Cluster 3 - hypothalamus	0		Diencephalon - Optic Chiasm	35.7649
Diencephalon - Dopaminergic Cluster 4/5 - posterior tuberculum and hypothalamus	0		Rhombencephalon - Rhombomere 6	34.6637
Diencephalon - Dopaminergic Cluster 7 - Caudal Hypothalamus	0		Rhombencephalon - Neuropil Region 5	32.503
Diencephalon - Dorsal Thalamus	0		Spinal Cord - Gad1b Stripe 1	31.5413
Diencephalon - Eminentia Thalami	0		Rhombencephalon - Vglut2 Stripe 1	28.6547
Diencephalon - Hypothalamus - Caudal Hypothalamus Neural Cluster	0		Ganglia - Lateral Line Neuromast SO3	27.6947
Diencephalon - Hypothalamus - Intermediate Hypothalamus Neural Cluster	0		Diencephalon - Posterior Tuberculum	26.0385
Diencephalon - Hypothalamus 6.7FRhcrtR-Gal4 cluster 1	0		Rhombencephalon - Gad1b Stripe 1	24.6047
Diencephalon - Hypothalamus 6.7FRhcrtR-Gal4 cluster 2	0		Rhombencephalon -	23.4194
Diencephalon - Hypothalamus Gad1b Cluster 2	0		Diencephalon -	21.511
Diencephalon - Hypothalamus Hcrt Neurons	0		Rhombencephalon - Rhombomere 1	20.4614
Diencephalon - Hypothalamus Olig2 cluster	0		Rhombencephalon - Tangential Vestibular Nucleus	18.194
Diencephalon - Hypothalamus Olig2 cluster 2	0		Rhombencephalon - Vmat2 Stripe1	18.1395
Diencephalon - Hypothalamus Qrfp neuron cluster	0		Rhombencephalon - Gad1b Cluster 14	17.8577
Diencephalon - Hypothalamus Vglut2 Cluster 2	0		Rhombencephalon - Vglut2 cluster 2	16.7601
Diencephalon - Hypothalamus Vglut2 Cluster 3	0		Rhombencephalon - Ptf1a Cluster 1	16.4019
Diencephalon - Hypothalamus Vglut2 Cluster 4	0		Rhombencephalon - Rhombomere 4	16.3478
Diencephalon - Hypothalamus Vglut2 Cluster 5	0		Rhombencephalon - Rhombomere 3	14.7563
Diencephalon - Hypothalamus s1181t Cluster	0		Rhombencephalon - Vmat2 Stripe2	13.7302
Diencephalon - Hypothamic VentroLateral VMAT cluster	0		Rhombencephalon - Rhombomere 7	13.4418
Diencephalon - Isl1 cluster 1	0		Telencephalon - Pallium	11.4843
Diencephalon - Isl1 cluster 2	0		Mesencephalon - Vglut2 cluster 1	11.3189
Diencephalon - Isl1 cluster 3	0		Telencephalon - Olfactory Bulb	10.2149
Diencephalon - Medial vglut2 cluster	0		Spinal Cord - 6.7FDhcrtR-Gal4 Stripe	9.972
Diencephalon - Migrated Area of the Pretectum (M1)	0		Rhombencephalon - Inferior Olive	9.7894
Diencephalon - Olig2 Band	0		Rhombencephalon - Vmat2 Cluster 1	9.2278
Diencephalon - Optic Chiasm	0		Diencephalon - Intermediate Hypothalamus	8.6979
Diencephalon - Otpb Cluster 1	0		Diencephalon - Preoptic Area	8.3834
Diencephalon - Otpb Cluster 2	0		Rhombencephalon - Neuropil Region 2	8.2496
Diencephalon - Otpb Cluster 3	0		Mesencephalon - Isl1 cluster of the mesencephalic region	8.2251
Diencephalon - Otpb Cluster 4	0		Rhombencephalon - S1181t Cluster	7.911
Diencephalon - Oxtl Cluster 1 in Preoptic Area	0		Telencephalon -	7.8735
Diencephalon - Oxtl Cluster 2	0		Telencephalon - Subpallium	7.4671
Diencephalon - Oxtl Cluster 3	0		Diencephalon - Diffuse Nucleus of the Intermediate Hypothalamus	6.2304
Diencephalon - Oxtl Cluster 4 - sparse in hypothalamus	0		Rhombencephalon - Rhombomere 2	5.9679
Diencephalon - Oxtl Cluster 5	0		Rhombencephalon - Vglut2 Stripe 4	5.0895
Diencephalon - Pineal	0		Rhombencephalon - Gad1b Cluster 4	3.4575
Diencephalon - Pineal Vmat2 cluster	0		Mesencephalon - Tegmentum	3.3924
Diencephalon - Pituitary	0		Diencephalon - Rostral Hypothalamus	3.3895
Diencephalon - Posterior Tuberculum	0		Rhombencephalon - X Vagus motorneuron cluster	3.1461
Diencephalon - Postoptic Commissure	0		Rhombencephalon - VII Facial Motor and octavolateralis efferent neurons	2.9247
Diencephalon - Preoptic Otpb Cluster	0		Mesencephalon -	2.8094
Diencephalon - Preoptic area Vglut2 cluster	0		Mesencephalon - Medial Tectal Band	2.7512
Diencephalon - Preoptic area posterior dopaminergic cluster	0		Rhombencephalon - Glyt2 Stripe 1	2.7386
Diencephalon - Pretectal Gad1b Cluster	0		Diencephalon - Hypothalamus - Intermediate Hypothalamus Neural Cluster	2.7336
Diencephalon - Pretectal dopaminergic cluster	0		Mesencephalon - Torus Semicircularis	2.3854
Diencephalon - Pretectum	0		Rhombencephalon - Valvula Cerebelli	2.3744
Diencephalon - Retinal Arborization Field 1 (AF1- Approximate Location)	0		Rhombencephalon - Medial Vestibular Nucleus	1.9528
Diencephalon - Retinal Arborization Field 2 (AF2- Approximate Location)	0		Rhombencephalon - Neuropil Region 6	1.9292
Diencephalon - Retinal Arborization Field 3 (AF3)	0		Rhombencephalon - Eminentia Granularis	1.7721
Diencephalon - Retinal Arborization Field 4 (AF4)	0		Diencephalon - Hypothalamus Vglut2 Cluster 3	1.5424
Diencephalon - Retinal Arborization Field 5 (AF5)	0		Rhombencephalon - Vglut2 Stripe 3	1.3634
Diencephalon - Retinal Arborization Field 6 (AF6)	0		Rhombencephalon - Gad1b Stripe 2	1.3119
Diencephalon - Right Habenula Vglut2 Cluster	0		Rhombencephalon - Interpeduncular Nucleus	1.1578
Diencephalon - Torus Lateralis	0		Rhombencephalon - Cerebelluar-Vglut2 enriched areas	1.0457
Diencephalon - Ventral Thalamus	0		Rhombencephalon - Glyt2 Stripe 3	0.99552
Ganglia - Anterior Lateral Line Ganglion	0		Rhombencephalon - Gad1b Stripe 3	0.96948
Ganglia - Facial Sensory Ganglion	0		Diencephalon - Olig2 Band	0.77113
Ganglia - Facial glossopharyngeal ganglion	0		Mesencephalon - Tectum Stratum Periventriculare	0.74104
Ganglia - Lateral Line Neuromast D1	0		Diencephalon - Dorsal Thalamus	0.58868
Ganglia - Lateral Line Neuromast D2	0		Rhombencephalon - Corpus Cerebelli	0.52556
Ganglia - Lateral Line Neuromast N	0		Rhombencephalon - Cerebellum	0.52015
Ganglia - Lateral Line Neuromast O1	0		Diencephalon - Olig2 Band 2	0.50995
Ganglia - Lateral Line Neuromast OC1	0		Rhombencephalon - Neuropil Region 3	0.28435
Ganglia - Lateral Line Neuromast SO1	0		Telencephalon - Vglut2 rind	0.11899
Ganglia - Lateral Line Neuromast SO2	0		Diencephalon - Anterior group of the posterior tubercular vmat2 neurons	0
Ganglia - Lateral Line Neuromast SO3	0		Diencephalon - Anterior preoptic dopaminergic cluster	0
Ganglia - Posterior Lateral Line Ganglia	0		Diencephalon - Anterior pretectum cluster of vmat2 Neurons	0
Ganglia - Statoacoustic Ganglion	0		Diencephalon - Dopaminergic Cluster 1 - ventral thalamic and periventricular posterior tubercular DA neurons	0
Ganglia - Trigeminal Ganglion	0		Diencephalon - Dopaminergic Cluster 2 - posterior tuberculum	0
Ganglia - Vagal Ganglia	0		Diencephalon - Dopaminergic Cluster 3 - hypothalamus	0
Mesencephalon - Isl1 cluster of the mesencephalic region	0		Diencephalon - Dopaminergic Cluster 4/5 - posterior tuberculum and hypothalamus	0
Mesencephalon - Medial Tectal Band	0		Diencephalon - Dopaminergic Cluster 6 - hypothalamus	0
Mesencephalon - NucMLF (nucleus of the medial longitudinal fascicle)	0		Diencephalon - Dopaminergic Cluster 7 - Caudal Hypothalamus	0
Mesencephalon - Oculomotor Nucleus nIII	0		Diencephalon - Eminentia Thalami	0
Mesencephalon - Otpb Cluster	0		Diencephalon - Habenula	0
Mesencephalon - Oxtl Cluster Sparse	0		Diencephalon - Hypothalamus 6.7FRhcrtR-Gal4 cluster 1	0
Mesencephalon - Ptf1a Cluster	0		Diencephalon - Hypothalamus 6.7FRhcrtR-Gal4 cluster 2	0
Mesencephalon - Retinal Arborization Field 7 (AF7)	0		Diencephalon - Hypothalamus Gad1b Cluster 1	0
Mesencephalon - Retinal Arborization Field 8 (AF8)	0		Diencephalon - Hypothalamus Gad1b Cluster 2	0
Mesencephalon - Retinal Arborization Field 9 (AF9)	0		Diencephalon - Hypothalamus Gad1b Cluster 3 Sparse	0
Mesencephalon - Sparse 6.7FRhcrtR cluster	0		Diencephalon - Hypothalamus Hcrt Neurons	0
Mesencephalon - Tectum Stratum Periventriculare	0		Diencephalon - Hypothalamus Olig2 cluster	0
Mesencephalon - Tecum Neuropil	0		Diencephalon - Hypothalamus Olig2 cluster 2	0
Mesencephalon - Tegmentum	0		Diencephalon - Hypothalamus Qrfp neuron cluster	0
Mesencephalon - Torus Longitudinalis	0		Diencephalon - Hypothalamus Vglut2 Cluster 1	0
Mesencephalon - Torus Semicircularis	0		Diencephalon - Hypothalamus Vglut2 Cluster 2	0
Mesencephalon - Vglut2 cluster 1	0		Diencephalon - Hypothalamus Vglut2 Cluster 4	0
Mesencephalon - Vmat2 cluster2	0		Diencephalon - Hypothalamus Vglut2 Cluster 6	0
Rhombencephalon - 6.7FDhcrtR-Gal4 Cluster 1	0		Diencephalon - Hypothalamus s1181t Cluster	0
Rhombencephalon - 6.7FDhcrtR-Gal4 Cluster 2 Sparse	0		Diencephalon - Hypothamic VentroLateral VMAT cluster	0
Rhombencephalon - 6.7FDhcrtR-Gal4 Cluster 3	0		Diencephalon - Isl1 cluster 1	0
Rhombencephalon - 6.7FDhcrtR-Gal4 Cluster 4	0		Diencephalon - Isl1 cluster 2	0
Rhombencephalon - 6.7FDhcrtR-Gal4 Cluster 5	0		Diencephalon - Isl1 cluster 3	0
Rhombencephalon - 6.7FDhcrtR-Gal4 Stripe 1	0		Diencephalon - Left Habenula Vglut2 Cluster	0
Rhombencephalon - 6.7FDhcrtR-Gal4 Stripe 2	0		Diencephalon - Migrated Area of the Pretectum (M1)	0
Rhombencephalon - 6.7FDhcrtR-Gal4 Stripe 3	0		Diencephalon - Migrated Posterior Tubercular Area (M2)	0
Rhombencephalon - 6.7FDhcrtR-Gal4 Stripe 4	0		Diencephalon - Otpb Cluster 1	0
Rhombencephalon - Anterior Cluster of nV Trigeminal Motorneurons	0		Diencephalon - Otpb Cluster 2	0
Rhombencephalon - Area Postrema	0		Diencephalon - Otpb Cluster 3	0
Rhombencephalon - CaD	0		Diencephalon - Otpb Cluster 4	0
Rhombencephalon - CaV	0		Diencephalon - Oxtl Cluster 1 in Preoptic Area	0
Rhombencephalon - Caudal Ventral Cluster Labelled by Spinal Backfills	0		Diencephalon - Oxtl Cluster 2	0
Rhombencephalon - Cerebellar Neuropil 1	0		Diencephalon - Oxtl Cluster 3	0
Rhombencephalon - Cerebelluar-Vglut2 enriched areas	0		Diencephalon - Oxtl Cluster 4 - sparse in hypothalamus	0
Rhombencephalon - Cerebellum	0		Diencephalon - Oxtl Cluster 5	0
Rhombencephalon - Cerebellum Gad1b Enriched Areas	0		Diencephalon - Pineal	0
Rhombencephalon - Corpus Cerebelli	0		Diencephalon - Pineal Vmat2 cluster	0
Rhombencephalon - Eminentia Granularis	0		Diencephalon - Postoptic Commissure	0
Rhombencephalon - Gad1b Cluster 1	0		Diencephalon - Preoptic Otpb Cluster	0
Rhombencephalon - Gad1b Cluster 10	0		Diencephalon - Preoptic area Vglut2 cluster	0
Rhombencephalon - Gad1b Cluster 11	0		Diencephalon - Preoptic area posterior dopaminergic cluster	0
Rhombencephalon - Gad1b Cluster 12	0		Diencephalon - Pretectal Gad1b Cluster	0
Rhombencephalon - Gad1b Cluster 13	0		Diencephalon - Pretectal dopaminergic cluster	0
Rhombencephalon - Gad1b Cluster 14	0		Diencephalon - Pretectum	0
Rhombencephalon - Gad1b Cluster 15	0		Diencephalon - Retinal Arborization Field 1 (AF1- Approximate Location)	0
Rhombencephalon - Gad1b Cluster 16	0		Diencephalon - Retinal Arborization Field 2 (AF2- Approximate Location)	0
Rhombencephalon - Gad1b Cluster 17	0		Diencephalon - Retinal Arborization Field 3 (AF3)	0
Rhombencephalon - Gad1b Cluster 18	0		Diencephalon - Retinal Arborization Field 4 (AF4)	0
Rhombencephalon - Gad1b Cluster 19	0		Diencephalon - Retinal Arborization Field 5 (AF5)	0
Rhombencephalon - Gad1b Cluster 2	0		Diencephalon - Retinal Arborization Field 6 (AF6)	0
Rhombencephalon - Gad1b Cluster 20	0		Diencephalon - Right Habenula Vglut2 Cluster	0
Rhombencephalon - Gad1b Cluster 3	0		Diencephalon - Torus Lateralis	0
Rhombencephalon - Gad1b Cluster 4	0		Diencephalon - Ventral Thalamus	0
Rhombencephalon - Gad1b Cluster 5	0		Ganglia - Anterior Lateral Line Ganglion	0
Rhombencephalon - Gad1b Cluster 6	0		Ganglia - Facial Sensory Ganglion	0
Rhombencephalon - Gad1b Cluster 7	0		Ganglia - Facial glossopharyngeal ganglion	0
Rhombencephalon - Gad1b Cluster 8	0		Ganglia - Lateral Line Neuromast D2	0
Rhombencephalon - Gad1b Cluster 9	0		Ganglia - Lateral Line Neuromast N	0
Rhombencephalon - Gad1b Stripe 1	0		Ganglia - Lateral Line Neuromast O1	0
Rhombencephalon - Gad1b Stripe 2	0		Ganglia - Lateral Line Neuromast SO1	0
Rhombencephalon - Glyt2 Cluster 1	0		Ganglia - Posterior Lateral Line Ganglia	0
Rhombencephalon - Glyt2 Cluster 10	0		Ganglia - Trigeminal Ganglion	0
Rhombencephalon - Glyt2 Cluster 11	0		Ganglia - Vagal Ganglia	0
Rhombencephalon - Glyt2 Cluster 12	0		Mesencephalon - NucMLF (nucleus of the medial longitudinal fascicle)	0
Rhombencephalon - Glyt2 Cluster 13	0		Mesencephalon - Oculomotor Nucleus nIII	0
Rhombencephalon - Glyt2 Cluster 14	0		Mesencephalon - Otpb Cluster	0
Rhombencephalon - Glyt2 Cluster 2	0		Mesencephalon - Oxtl Cluster Sparse	0
Rhombencephalon - Glyt2 Cluster 3	0		Mesencephalon - Retinal Arborization Field 7 (AF7)	0
Rhombencephalon - Glyt2 Cluster 4	0		Mesencephalon - Retinal Arborization Field 8 (AF8)	0
Rhombencephalon - Glyt2 Cluster 5	0		Mesencephalon - Retinal Arborization Field 9 (AF9)	0
Rhombencephalon - Glyt2 Cluster 6	0		Mesencephalon - Sparse 6.7FRhcrtR cluster	0
Rhombencephalon - Glyt2 Cluster 7	0		Mesencephalon - Tecum Neuropil	0
Rhombencephalon - Glyt2 Cluster 8	0		Mesencephalon - Torus Longitudinalis	0
Rhombencephalon - Glyt2 Cluster 9	0		Mesencephalon - Vmat2 cluster of paraventricular organ	0
Rhombencephalon - Glyt2 Stripe 1	0		Mesencephalon - Vmat2 cluster2	0
Rhombencephalon - Glyt2 Stripe 2	0		Rhombencephalon - 6.7FDhcrtR-Gal4 Cluster 2 Sparse	0
Rhombencephalon - Glyt2 Stripe 3	0		Rhombencephalon - 6.7FDhcrtR-Gal4 Cluster 3	0
Rhombencephalon - Inferior Olive	0		Rhombencephalon - 6.7FDhcrtR-Gal4 Cluster 4	0
Rhombencephalon - Isl1 Cluster 1	0		Rhombencephalon - 6.7FDhcrtR-Gal4 Stripe 3	0
Rhombencephalon - Isl1 Cluster 2	0		Rhombencephalon - 6.7FDhcrtR-Gal4 Stripe 4	0
Rhombencephalon - Isl1 Cluster 3	0		Rhombencephalon - Anterior Cluster of nV Trigeminal Motorneurons	0
Rhombencephalon - Isl1 Stripe 1	0		Rhombencephalon - Area Postrema	0
Rhombencephalon - Lateral Reticular Nucleus	0		Rhombencephalon - CaD	0
Rhombencephalon - Lobus caudalis cerebelli	0		Rhombencephalon - CaV	0
Rhombencephalon - Locus Coreuleus	0		Rhombencephalon - Caudal Ventral Cluster Labelled by Spinal Backfills	0
Rhombencephalon - Mauthner	0		Rhombencephalon - Cerebellar Neuropil 1	0
Rhombencephalon - Mauthner Cell Axon Cap	0		Rhombencephalon - Cerebellum Gad1b Enriched Areas	0
Rhombencephalon - Medial Vestibular Nucleus	0		Rhombencephalon - Gad1b Cluster 1	0
Rhombencephalon - MiD2	0		Rhombencephalon - Gad1b Cluster 10	0
Rhombencephalon - MiD3	0		Rhombencephalon - Gad1b Cluster 11	0
Rhombencephalon - MiM1	0		Rhombencephalon - Gad1b Cluster 12	0
Rhombencephalon - MiR1	0		Rhombencephalon - Gad1b Cluster 13	0
Rhombencephalon - MiR2	0		Rhombencephalon - Gad1b Cluster 15	0
Rhombencephalon - MiT	0		Rhombencephalon - Gad1b Cluster 16	0
Rhombencephalon - MiV1	0		Rhombencephalon - Gad1b Cluster 17	0
Rhombencephalon - MiV2	0		Rhombencephalon - Gad1b Cluster 18	0
Rhombencephalon - Neuropil Region 2	0		Rhombencephalon - Gad1b Cluster 3	0
Rhombencephalon - Neuropil Region 3	0		Rhombencephalon - Gad1b Cluster 5	0
Rhombencephalon - Neuropil Region 4	0		Rhombencephalon - Gad1b Cluster 6	0
Rhombencephalon - Neuropil Region 6	0		Rhombencephalon - Gad1b Cluster 7	0
Rhombencephalon - Noradrendergic neurons of the Interfascicular and Vagal areas	0		Rhombencephalon - Gad1b Cluster 8	0
Rhombencephalon - Oculomotor Nucleus nIV	0		Rhombencephalon - Gad1b Cluster 9	0
Rhombencephalon - Olig2 Cluster	0		Rhombencephalon - Glyt2 Cluster 1	0
Rhombencephalon - Olig2 enriched areas in cerebellum	0		Rhombencephalon - Glyt2 Cluster 10	0
Rhombencephalon - Otpb Cluster 1	0		Rhombencephalon - Glyt2 Cluster 11	0
Rhombencephalon - Otpb Cluster 2 - locus coeruleus	0		Rhombencephalon - Glyt2 Cluster 12	0
Rhombencephalon - Otpb Cluster 3	0		Rhombencephalon - Glyt2 Cluster 2	0
Rhombencephalon - Otpb Cluster 4	0		Rhombencephalon - Glyt2 Cluster 4	0
Rhombencephalon - Otpb Cluster 5	0		Rhombencephalon - Glyt2 Cluster 5	0
Rhombencephalon - Otpb Cluster 6	0		Rhombencephalon - Glyt2 Cluster 6	0
Rhombencephalon - Oxtl Cluster 1 Sparse	0		Rhombencephalon - Glyt2 Cluster 7	0
Rhombencephalon - Posterior Cluster of nV Trigeminal Motorneurons	0		Rhombencephalon - Glyt2 Cluster 8	0
Rhombencephalon - Ptf1a Cluster 1	0		Rhombencephalon - Glyt2 Cluster 9	0
Rhombencephalon - Ptf1a Stripe	0		Rhombencephalon - Glyt2 Stripe 2	0
Rhombencephalon - Qrfp neuron cluster sparse	0		Rhombencephalon - Isl1 Cluster 1	0
Rhombencephalon - Raphe - Inferior	0		Rhombencephalon - Isl1 Cluster 2	0
Rhombencephalon - Raphe - Superior	0		Rhombencephalon - Isl1 Cluster 3	0
Rhombencephalon - Rhombomere 2	0		Rhombencephalon - Isl1 Stripe 1	0
Rhombencephalon - Rhombomere 3	0		Rhombencephalon - Lateral Reticular Nucleus	0
Rhombencephalon - Rhombomere 6	0		Rhombencephalon - Lobus caudalis cerebelli	0
Rhombencephalon - Rhombomere 7	0		Rhombencephalon - Mauthner	0
Rhombencephalon - RoL-R1	0		Rhombencephalon - Mauthner Cell Axon Cap	0
Rhombencephalon - RoL2	0		Rhombencephalon - MiD2	0
Rhombencephalon - RoL3	0		Rhombencephalon - MiD3	0
Rhombencephalon - RoM1	0		Rhombencephalon - MiM1	0
Rhombencephalon - RoM2	0		Rhombencephalon - MiR1	0
Rhombencephalon - RoM3	0		Rhombencephalon - MiR2	0
Rhombencephalon - RoV3	0		Rhombencephalon - MiT	0
Rhombencephalon - S1181t Cluster	0		Rhombencephalon - MiV1	0
Rhombencephalon - Small cluster of TH stained neurons	0		Rhombencephalon - MiV2	0
Rhombencephalon - Spinal Backfill Vestibular Population	0		Rhombencephalon - Oculomotor Nucleus nIV	0
Rhombencephalon - Spiral Fiber Neuron Anterior cluster	0		Rhombencephalon - Olig2 Cluster	0
Rhombencephalon - Spiral Fiber Neuron Posterior cluster	0		Rhombencephalon - Olig2 Stripe	0
Rhombencephalon - Tangential Vestibular Nucleus	0		Rhombencephalon - Olig2 enriched areas in cerebellum	0
Rhombencephalon - VII Facial Motor and octavolateralis efferent neurons	0		Rhombencephalon - Otpb Cluster 1	0
Rhombencephalon - VII' Facial Motor and octavolateralis efferent neurons	0		Rhombencephalon - Otpb Cluster 3	0
Rhombencephalon - Valvula Cerebelli	0		Rhombencephalon - Otpb Cluster 5	0
Rhombencephalon - Ventrolateral population of serotonergic neurons	0		Rhombencephalon - Otpb Cluster 6	0
Rhombencephalon - Vglut2 Stripe 1	0		Rhombencephalon - Oxtl Cluster 1 Sparse	0
Rhombencephalon - Vglut2 Stripe 2	0		Rhombencephalon - Oxtl Cluster 2 Near MC axon cap	0
Rhombencephalon - Vglut2 Stripe 3	0		Rhombencephalon - Qrfp neuron cluster sparse	0
Rhombencephalon - Vglut2 Stripe 4	0		Rhombencephalon - Raphe - Inferior	0
Rhombencephalon - Vglut2 cluster 1	0		Rhombencephalon - Raphe - Superior	0
Rhombencephalon - Vglut2 cluster 2	0		Rhombencephalon - RoL-R1	0
Rhombencephalon - Vglut2 cluster 3	0		Rhombencephalon - RoL2	0
Rhombencephalon - Vglut2 cluster 4	0		Rhombencephalon - RoL3	0
Rhombencephalon - Vmat2 Cluster 1	0		Rhombencephalon - RoM1	0
Rhombencephalon - Vmat2 Cluster 2	0		Rhombencephalon - RoM2	0
Rhombencephalon - Vmat2 Cluster 3	0		Rhombencephalon - RoM3	0
Rhombencephalon - Vmat2 Cluster 4	0		Rhombencephalon - RoV3	0
Rhombencephalon - Vmat2 Stripe1	0		Rhombencephalon - Small cluster of TH stained neurons	0
Rhombencephalon - Vmat2 Stripe2	0		Rhombencephalon - Spiral Fiber Neuron Anterior cluster	0
Rhombencephalon - Vmat2 Stripe3	0		Rhombencephalon - Spiral Fiber Neuron Posterior cluster	0
Rhombencephalon - X Vagus motorneuron cluster	0		Rhombencephalon - VII' Facial Motor and octavolateralis efferent neurons	0
Spinal Cord	0		Rhombencephalon - Vglut2 Stripe 2	0
Spinal Cord - 6.7FDhcrtR-Gal4 Stripe	0		Rhombencephalon - Vglut2 cluster 1	0
Spinal Cord - Dorsal Sparse Isl1 cluster	0		Rhombencephalon - Vglut2 cluster 3	0
Spinal Cord - Gad1b Stripe 1	0		Rhombencephalon - Vglut2 cluster 4	0
Spinal Cord - Gad1b Stripe 2	0		Rhombencephalon - Vmat2 Cluster 2	0
Spinal Cord - Glyt2 Stripe	0		Rhombencephalon - Vmat2 Cluster 3	0
Spinal Cord - Isl1 stripe - motorneurons	0		Rhombencephalon - Vmat2 Cluster 4	0
Spinal Cord - Neurons with descending projections labelled by spinal backfills	0		Rhombencephalon - Vmat2 Cluster 5	0
Spinal Cord - Neuropil Region	0		Rhombencephalon - Vmat2 Stripe3	0
Spinal Cord - Olig2 Stripe	0		Telencephalon - Anterior Commisure	0
Spinal Cord - Vglut2 Stripe 1	0		Telencephalon - Isl1 cluster 1	0
Spinal Cord - Vglut2 Stripe 2	0		Telencephalon - Isl1 cluster 2	0
Spinal Cord - Vglut2 Stripe 3	0		Telencephalon - Olfactory bulb dopaminergic neuron areas	0
Spinal Cord - Vmat2 Stripe1	0		Telencephalon - Olig2 Cluster	0
Spinal Cord - Vmat2 Stripe2	0		Telencephalon - Postoptic Commissure	0
Telencephalon - Anterior Commisure	0		Telencephalon - S1181t Cluster	0
Telencephalon - Isl1 cluster 1	0		Telencephalon - Subpallial Gad1b cluster	0
Telencephalon - Olig2 Cluster	0		Telencephalon - Subpallial Otpb Cluster 2	0
Telencephalon - Optic Commissure	0		Telencephalon - Subpallial Otpb strip	0
Telencephalon - Postoptic Commissure	0		Telencephalon - Subpallial Vglut2 Cluster	0
Telencephalon - Subpallial Otpb strip	0		Telencephalon - Subpallial dopaminergic cluster	0
Telencephalon - Subpallial Vglut2 Cluster	0		Telencephalon - Telencephalic Migrated Area 4 (M4)	0
Telencephalon - Telencephalic Migrated Area 4 (M4)	0		Telencephalon - Vmat2 cluster	0

### Sheet: 1L. MUT over WT 10 mM PTZ
INCREASED			DECREASED
ROI name	Signal in ROI		ROI name	Signal in ROI
Rhombencephalon - Vmat2 Stripe2	12446.6		Rhombencephalon - RoL3	7318.87
Rhombencephalon - Small cluster of TH stained neurons	11918.2		Rhombencephalon - Mauthner	4072.26
Diencephalon - Hypothalamus Vglut2 Cluster 3	7932.09		Rhombencephalon - Glyt2 Cluster 13	4068.1
Diencephalon - Diffuse Nucleus of the Intermediate Hypothalamus	5758.83		Rhombencephalon - Neuropil Region 4	3249.51
Rhombencephalon - Vglut2 Stripe 2	5289.61		Rhombencephalon - Gad1b Cluster 7	2006.57
Diencephalon - Hypothalamus Vglut2 Cluster 6	4987.59		Rhombencephalon - Medial Vestibular Nucleus	1262.02
Rhombencephalon - X Vagus motorneuron cluster	4658.62		Rhombencephalon - Inferior Olive	957.105
Rhombencephalon - Glyt2 Stripe 2	4647.35		Rhombencephalon - 6.7FDhcrtR-Gal4 Cluster 3	910.596
Rhombencephalon - Ptf1a Stripe	4602.01		Rhombencephalon - Gad1b Cluster 19	836.597
Diencephalon - Hypothalamus Qrfp neuron cluster	4269.39		Rhombencephalon - Rhombomere 5	784.702
Diencephalon - Torus Lateralis	4049.92		Rhombencephalon - Gad1b Cluster 10	747.04
Rhombencephalon - Glyt2 Stripe 1	3658.92		Rhombencephalon - Eminentia Granularis	711.784
Rhombencephalon - Neuropil Region 2	3291.63		Rhombencephalon - CaV	707.461
Rhombencephalon - Gad1b Stripe 1	2387.93		Rhombencephalon - MiD2	634.511
Rhombencephalon - Neuropil Region 3	2300.98		Rhombencephalon - Posterior Cluster of nV Trigeminal Motorneurons	623.568
Diencephalon - Intermediate Hypothalamus	1878.71		Rhombencephalon - Rhombomere 6	619.964
Diencephalon - Rostral Hypothalamus	1655.8		Rhombencephalon - Rhombomere 4	556.208
Diencephalon - Hypothalamus Gad1b Cluster 3 Sparse	1636.55		Rhombencephalon - Neuropil Region 3	521.912
Rhombencephalon - Rhombomere 7	1632.51		Rhombencephalon - Rhombomere 3	520.764
Rhombencephalon - Isl1 Cluster 2	1606.4		Rhombencephalon - MiV2	500.27
Rhombencephalon - Vmat2 Stripe1	1189.35		Rhombencephalon - Neuropil Region 5	446.556
Diencephalon - Posterior Tuberculum	835.531		Rhombencephalon - Ptf1a Cluster 1	350.033
Rhombencephalon - Cerebellar Neuropil 1	823.817		Rhombencephalon - MiM1	311.531
Rhombencephalon - Lateral Reticular Nucleus	798.595		Rhombencephalon -	269.275
Diencephalon - Hypothalamus Hcrt Neurons	688.019		Rhombencephalon - Rhombomere 2	252.386
Diencephalon - Postoptic Commissure	687.725		Mesencephalon - NucMLF (nucleus of the medial longitudinal fascicle)	225.169
Diencephalon -	616.223		Spinal Cord - Neuropil Region	183.213
Rhombencephalon - Gad1b Stripe 2	552.879		Rhombencephalon - Rhombomere 7	176.039
Diencephalon - Hypothalamus s1181t Cluster	538.704		Rhombencephalon - Cerebellum	159.215
Rhombencephalon -	515.231		Rhombencephalon - CaD	140.165
Rhombencephalon - Valvula Cerebelli	481.568		Rhombencephalon - Cerebellum Gad1b Enriched Areas	123.133
Rhombencephalon - 6.7FDhcrtR-Gal4 Stripe 1	474.139		Rhombencephalon - Tangential Vestibular Nucleus	109.183
Rhombencephalon - Vmat2 Cluster 5	428.686		Rhombencephalon - Anterior Cluster of nV Trigeminal Motorneurons	88.5338
Rhombencephalon - Vglut2 cluster 4	423.135		Rhombencephalon - Locus Coreuleus	85.1657
Rhombencephalon - Noradrendergic neurons of the Interfascicular and Vagal areas	416.042		Rhombencephalon - RoM2	84.9608
Rhombencephalon - Raphe - Inferior	409.192		Rhombencephalon - Rhombomere 1	80.1188
Diencephalon - Hypothalamus Vglut2 Cluster 2	357.434		Rhombencephalon - Glyt2 Cluster 8	63.5469
Telencephalon - Subpallial Otpb strip	350.247		Rhombencephalon - Gad1b Cluster 17	63.4484
Rhombencephalon - Cerebelluar-Vglut2 enriched areas	343.627		Rhombencephalon - Corpus Cerebelli	61.1033
Telencephalon - Postoptic Commissure	343.53		Rhombencephalon - RoV3	59.2884
Diencephalon - Hypothalamus Gad1b Cluster 2	332.02		Spinal Cord	57.1035
Rhombencephalon - Vglut2 Stripe 3	267.193		Rhombencephalon - Gad1b Cluster 14	50.9809
Rhombencephalon - Olig2 Stripe	253.139		Diencephalon - Otpb Cluster 1	47.9772
Rhombencephalon - Vmat2 Stripe3	241.864		Diencephalon - Dopaminergic Cluster 4/5 - posterior tuberculum and hypothalamus	35.937
Rhombencephalon - Raphe - Superior	222.564		Mesencephalon - Tecum Neuropil	35.6898
Rhombencephalon - Olig2 enriched areas in cerebellum	218.195		Rhombencephalon - Gad1b Cluster 8	28.049
Rhombencephalon - 6.7FDhcrtR-Gal4 Cluster 5	197.685		Rhombencephalon - Oxtl Cluster 2 Near MC axon cap	26.9814
Rhombencephalon - Corpus Cerebelli	183.684		Mesencephalon - Oculomotor Nucleus nIII	26.7065
Rhombencephalon - Cerebellum Gad1b Enriched Areas	168.051		Telencephalon - Olfactory Bulb	24.6371
Rhombencephalon - Cerebellum	164.139		Rhombencephalon - Olig2 enriched areas in cerebellum	23.6031
Rhombencephalon - Vglut2 Stripe 1	157.155		Ganglia - Statoacoustic Ganglion	22.9789
Diencephalon - Hypothalamus Gad1b Cluster 1	143.789		Rhombencephalon - S1181t Cluster	20.9133
Rhombencephalon - Gad1b Stripe 3	131.713		Mesencephalon - Tegmentum	19.8631
Rhombencephalon - Gad1b Cluster 20	129.538		Diencephalon - Preoptic Otpb Cluster	19.1342
Rhombencephalon - Vglut2 Stripe 4	126.185		Mesencephalon -	15.5154
Diencephalon - Pineal Vmat2 cluster	125.26		Rhombencephalon - RoM3	15.0151
Rhombencephalon - Vglut2 cluster 1	106.909		Rhombencephalon - Neuropil Region 6	14.5434
Telencephalon - Vglut2 rind	104.461		Rhombencephalon - Vglut2 Stripe 1	12.5344
Rhombencephalon - Rhombomere 4	96.895		Rhombencephalon - RoM1	11.5415
Telencephalon - Vmat2 cluster	91.9255		Rhombencephalon - Vmat2 Cluster 5	10.7958
Rhombencephalon - Rhombomere 1	89.8932		Rhombencephalon - Olig2 Stripe	10.6777
Diencephalon - Migrated Posterior Tubercular Area (M2)	74.0787		Rhombencephalon - Vglut2 Stripe 4	8.7788
Telencephalon - Pallium	73.4754		Rhombencephalon - Vglut2 cluster 2	7.1873
Mesencephalon - Vmat2 cluster of paraventricular organ	71.5242		Telencephalon -	5.8587
Diencephalon - Olig2 Band 2	70.8198		Spinal Cord - Vglut2 Stripe 3	5.5545
Rhombencephalon - Vmat2 Cluster 1	67.1664		Mesencephalon - Vmat2 cluster of paraventricular organ	4.8053
Rhombencephalon - Otpb Cluster 6	65.6143		Diencephalon - Preoptic Area	3.892
Rhombencephalon - Glyt2 Stripe 3	49.9887		Rhombencephalon - Raphe - Inferior	3.821
Spinal Cord - Olig2 Stripe	42.5809		Ganglia - Olfactory Epithelium	3.5929
Rhombencephalon - VII Facial Motor and octavolateralis efferent neurons	36.3559		Rhombencephalon - Lobus caudalis cerebelli	3.1346
Telencephalon -	35.2076		Rhombencephalon - Gad1b Stripe 3	3.0741
Rhombencephalon - Glyt2 Cluster 2	34.4503		Telencephalon - Subpallium	2.8567
Mesencephalon - Vglut2 cluster 1	33.7259		Diencephalon -	2.4361
Diencephalon - Dopaminergic Cluster 3 - hypothalamus	32.0104		Mesencephalon - Tectum Stratum Periventriculare	2.2608
Rhombencephalon - Gad1b Cluster 15	29.834		Rhombencephalon - Gad1b Cluster 2	1.7679
Rhombencephalon - Rhombomere 3	29.6097		Diencephalon - Intermediate Hypothalamus	0.89029
Diencephalon - Dorsal Thalamus	23.7727		Rhombencephalon - Glyt2 Stripe 3	0.68338
Rhombencephalon - Oxtl Cluster 2 Near MC axon cap	23.034		Diencephalon - Pituitary	0.59882
Telencephalon - Subpallial Gad1b cluster	22.9497		Mesencephalon - Medial Tectal Band	0.2509
Rhombencephalon - Rhombomere 5	21.8227		Diencephalon - Anterior group of the posterior tubercular vmat2 neurons	0
Rhombencephalon - Rhombomere 2	18.5757		Diencephalon - Anterior preoptic dopaminergic cluster	0
Spinal Cord - Vglut2 Stripe 1	17.7967		Diencephalon - Anterior pretectum cluster of vmat2 Neurons	0
Rhombencephalon - Rhombomere 6	15.4815		Diencephalon - Caudal Hypothalamus	0
Rhombencephalon - S1181t Cluster	15.3888		Diencephalon - Diffuse Nucleus of the Intermediate Hypothalamus	0
Rhombencephalon - Glyt2 Cluster 1	13.8603		Diencephalon - Dopaminergic Cluster 1 - ventral thalamic and periventricular posterior tubercular DA neurons	0
Telencephalon - Subpallium	13.7875		Diencephalon - Dopaminergic Cluster 2 - posterior tuberculum	0
Rhombencephalon - Isl1 Cluster 3	11.542		Diencephalon - Dopaminergic Cluster 3 - hypothalamus	0
Rhombencephalon - Vglut2 cluster 2	9.3413		Diencephalon - Dopaminergic Cluster 6 - hypothalamus	0
Rhombencephalon - Neuropil Region 5	8.7959		Diencephalon - Dopaminergic Cluster 7 - Caudal Hypothalamus	0
Spinal Cord - Neurons with descending projections labelled by spinal backfills	7.5128		Diencephalon - Dorsal Thalamus	0
Spinal Cord - Gad1b Stripe 1	7.1819		Diencephalon - Eminentia Thalami	0
Telencephalon - Subpallial Otpb Cluster 2	7.1644		Diencephalon - Habenula	0
Spinal Cord - Glyt2 Stripe	6.9785		Diencephalon - Hypothalamus - Caudal Hypothalamus Neural Cluster	0
Rhombencephalon - Neuropil Region 6	6.9391		Diencephalon - Hypothalamus - Intermediate Hypothalamus Neural Cluster	0
Telencephalon - Subpallial dopaminergic cluster	6.6153		Diencephalon - Hypothalamus 6.7FRhcrtR-Gal4 cluster 1	0
Rhombencephalon - Isl1 Cluster 1	5.564		Diencephalon - Hypothalamus 6.7FRhcrtR-Gal4 cluster 2	0
Mesencephalon - Torus Longitudinalis	4.6504		Diencephalon - Hypothalamus Gad1b Cluster 1	0
Spinal Cord	4.4448		Diencephalon - Hypothalamus Gad1b Cluster 2	0
Mesencephalon - Torus Semicircularis	4.2689		Diencephalon - Hypothalamus Gad1b Cluster 3 Sparse	0
Diencephalon - Habenula	4.0588		Diencephalon - Hypothalamus Hcrt Neurons	0
Rhombencephalon - Gad1b Cluster 4	3.6266		Diencephalon - Hypothalamus Olig2 cluster	0
Diencephalon - Olig2 Band	3.1718		Diencephalon - Hypothalamus Olig2 cluster 2	0
Mesencephalon - Tegmentum	3.0531		Diencephalon - Hypothalamus Qrfp neuron cluster	0
Spinal Cord - Dorsal Sparse Isl1 cluster	1.7004		Diencephalon - Hypothalamus Vglut2 Cluster 1	0
Mesencephalon -	1.6482		Diencephalon - Hypothalamus Vglut2 Cluster 2	0
Diencephalon - Left Habenula Vglut2 Cluster	1.3141		Diencephalon - Hypothalamus Vglut2 Cluster 3	0
Diencephalon - Ventral Thalamus	0.91052		Diencephalon - Hypothalamus Vglut2 Cluster 4	0
Diencephalon - Caudal Hypothalamus	0.89961		Diencephalon - Hypothalamus Vglut2 Cluster 5	0
Spinal Cord - 6.7FDhcrtR-Gal4 Stripe	0.72015		Diencephalon - Hypothalamus Vglut2 Cluster 6	0
Diencephalon - Anterior pretectum cluster of vmat2 Neurons	0.65088		Diencephalon - Hypothalamus s1181t Cluster	0
Telencephalon - Olfactory Bulb	0.64254		Diencephalon - Hypothamic VentroLateral VMAT cluster	0
Mesencephalon - Tectum Stratum Periventriculare	0.059929		Diencephalon - Isl1 cluster 1	0
Diencephalon - Anterior group of the posterior tubercular vmat2 neurons	0		Diencephalon - Isl1 cluster 2	0
Diencephalon - Anterior preoptic dopaminergic cluster	0		Diencephalon - Isl1 cluster 3	0
Diencephalon - Dopaminergic Cluster 1 - ventral thalamic and periventricular posterior tubercular DA neurons	0		Diencephalon - Left Habenula Vglut2 Cluster	0
Diencephalon - Dopaminergic Cluster 2 - posterior tuberculum	0		Diencephalon - Medial vglut2 cluster	0
Diencephalon - Dopaminergic Cluster 4/5 - posterior tuberculum and hypothalamus	0		Diencephalon - Migrated Area of the Pretectum (M1)	0
Diencephalon - Dopaminergic Cluster 6 - hypothalamus	0		Diencephalon - Migrated Posterior Tubercular Area (M2)	0
Diencephalon - Dopaminergic Cluster 7 - Caudal Hypothalamus	0		Diencephalon - Olig2 Band	0
Diencephalon - Eminentia Thalami	0		Diencephalon - Olig2 Band 2	0
Diencephalon - Hypothalamus - Caudal Hypothalamus Neural Cluster	0		Diencephalon - Optic Chiasm	0
Diencephalon - Hypothalamus - Intermediate Hypothalamus Neural Cluster	0		Diencephalon - Otpb Cluster 2	0
Diencephalon - Hypothalamus 6.7FRhcrtR-Gal4 cluster 1	0		Diencephalon - Otpb Cluster 3	0
Diencephalon - Hypothalamus 6.7FRhcrtR-Gal4 cluster 2	0		Diencephalon - Otpb Cluster 4	0
Diencephalon - Hypothalamus Olig2 cluster	0		Diencephalon - Oxtl Cluster 1 in Preoptic Area	0
Diencephalon - Hypothalamus Olig2 cluster 2	0		Diencephalon - Oxtl Cluster 2	0
Diencephalon - Hypothalamus Vglut2 Cluster 1	0		Diencephalon - Oxtl Cluster 3	0
Diencephalon - Hypothalamus Vglut2 Cluster 4	0		Diencephalon - Oxtl Cluster 4 - sparse in hypothalamus	0
Diencephalon - Hypothalamus Vglut2 Cluster 5	0		Diencephalon - Oxtl Cluster 5	0
Diencephalon - Hypothamic VentroLateral VMAT cluster	0		Diencephalon - Pineal	0
Diencephalon - Isl1 cluster 1	0		Diencephalon - Pineal Vmat2 cluster	0
Diencephalon - Isl1 cluster 2	0		Diencephalon - Posterior Tuberculum	0
Diencephalon - Isl1 cluster 3	0		Diencephalon - Postoptic Commissure	0
Diencephalon - Medial vglut2 cluster	0		Diencephalon - Preoptic area Vglut2 cluster	0
Diencephalon - Migrated Area of the Pretectum (M1)	0		Diencephalon - Preoptic area posterior dopaminergic cluster	0
Diencephalon - Optic Chiasm	0		Diencephalon - Pretectal Gad1b Cluster	0
Diencephalon - Otpb Cluster 1	0		Diencephalon - Pretectal dopaminergic cluster	0
Diencephalon - Otpb Cluster 2	0		Diencephalon - Pretectum	0
Diencephalon - Otpb Cluster 3	0		Diencephalon - Retinal Arborization Field 1 (AF1- Approximate Location)	0
Diencephalon - Otpb Cluster 4	0		Diencephalon - Retinal Arborization Field 2 (AF2- Approximate Location)	0
Diencephalon - Oxtl Cluster 1 in Preoptic Area	0		Diencephalon - Retinal Arborization Field 3 (AF3)	0
Diencephalon - Oxtl Cluster 2	0		Diencephalon - Retinal Arborization Field 4 (AF4)	0
Diencephalon - Oxtl Cluster 3	0		Diencephalon - Retinal Arborization Field 5 (AF5)	0
Diencephalon - Oxtl Cluster 4 - sparse in hypothalamus	0		Diencephalon - Retinal Arborization Field 6 (AF6)	0
Diencephalon - Oxtl Cluster 5	0		Diencephalon - Right Habenula Vglut2 Cluster	0
Diencephalon - Pineal	0		Diencephalon - Rostral Hypothalamus	0
Diencephalon - Pituitary	0		Diencephalon - Torus Lateralis	0
Diencephalon - Preoptic Area	0		Diencephalon - Ventral Thalamus	0
Diencephalon - Preoptic Otpb Cluster	0		Ganglia - Anterior Lateral Line Ganglion	0
Diencephalon - Preoptic area Vglut2 cluster	0		Ganglia - Facial Sensory Ganglion	0
Diencephalon - Preoptic area posterior dopaminergic cluster	0		Ganglia - Facial glossopharyngeal ganglion	0
Diencephalon - Pretectal Gad1b Cluster	0		Ganglia - Lateral Line Neuromast D1	0
Diencephalon - Pretectal dopaminergic cluster	0		Ganglia - Lateral Line Neuromast D2	0
Diencephalon - Pretectum	0		Ganglia - Lateral Line Neuromast N	0
Diencephalon - Retinal Arborization Field 1 (AF1- Approximate Location)	0		Ganglia - Lateral Line Neuromast O1	0
Diencephalon - Retinal Arborization Field 2 (AF2- Approximate Location)	0		Ganglia - Lateral Line Neuromast OC1	0
Diencephalon - Retinal Arborization Field 3 (AF3)	0		Ganglia - Lateral Line Neuromast SO1	0
Diencephalon - Retinal Arborization Field 4 (AF4)	0		Ganglia - Lateral Line Neuromast SO2	0
Diencephalon - Retinal Arborization Field 5 (AF5)	0		Ganglia - Lateral Line Neuromast SO3	0
Diencephalon - Retinal Arborization Field 6 (AF6)	0		Ganglia - Posterior Lateral Line Ganglia	0
Diencephalon - Right Habenula Vglut2 Cluster	0		Ganglia - Trigeminal Ganglion	0
Ganglia - Anterior Lateral Line Ganglion	0		Ganglia - Vagal Ganglia	0
Ganglia - Facial Sensory Ganglion	0		Mesencephalon - Isl1 cluster of the mesencephalic region	0
Ganglia - Facial glossopharyngeal ganglion	0		Mesencephalon - Otpb Cluster	0
Ganglia - Lateral Line Neuromast D1	0		Mesencephalon - Oxtl Cluster Sparse	0
Ganglia - Lateral Line Neuromast D2	0		Mesencephalon - Ptf1a Cluster	0
Ganglia - Lateral Line Neuromast N	0		Mesencephalon - Retinal Arborization Field 7 (AF7)	0
Ganglia - Lateral Line Neuromast O1	0		Mesencephalon - Retinal Arborization Field 8 (AF8)	0
Ganglia - Lateral Line Neuromast OC1	0		Mesencephalon - Retinal Arborization Field 9 (AF9)	0
Ganglia - Lateral Line Neuromast SO1	0		Mesencephalon - Sparse 6.7FRhcrtR cluster	0
Ganglia - Lateral Line Neuromast SO2	0		Mesencephalon - Torus Longitudinalis	0
Ganglia - Lateral Line Neuromast SO3	0		Mesencephalon - Torus Semicircularis	0
Ganglia - Olfactory Epithelium	0		Mesencephalon - Vglut2 cluster 1	0
Ganglia - Posterior Lateral Line Ganglia	0		Mesencephalon - Vmat2 cluster2	0
Ganglia - Statoacoustic Ganglion	0		Rhombencephalon - 6.7FDhcrtR-Gal4 Cluster 1	0
Ganglia - Trigeminal Ganglion	0		Rhombencephalon - 6.7FDhcrtR-Gal4 Cluster 2 Sparse	0
Ganglia - Vagal Ganglia	0		Rhombencephalon - 6.7FDhcrtR-Gal4 Cluster 4	0
Mesencephalon - Isl1 cluster of the mesencephalic region	0		Rhombencephalon - 6.7FDhcrtR-Gal4 Cluster 5	0
Mesencephalon - Medial Tectal Band	0		Rhombencephalon - 6.7FDhcrtR-Gal4 Stripe 1	0
Mesencephalon - NucMLF (nucleus of the medial longitudinal fascicle)	0		Rhombencephalon - 6.7FDhcrtR-Gal4 Stripe 2	0
Mesencephalon - Oculomotor Nucleus nIII	0		Rhombencephalon - 6.7FDhcrtR-Gal4 Stripe 3	0
Mesencephalon - Otpb Cluster	0		Rhombencephalon - 6.7FDhcrtR-Gal4 Stripe 4	0
Mesencephalon - Oxtl Cluster Sparse	0		Rhombencephalon - Area Postrema	0
Mesencephalon - Ptf1a Cluster	0		Rhombencephalon - Caudal Ventral Cluster Labelled by Spinal Backfills	0
Mesencephalon - Retinal Arborization Field 7 (AF7)	0		Rhombencephalon - Cerebellar Neuropil 1	0
Mesencephalon - Retinal Arborization Field 8 (AF8)	0		Rhombencephalon - Cerebelluar-Vglut2 enriched areas	0
Mesencephalon - Retinal Arborization Field 9 (AF9)	0		Rhombencephalon - Gad1b Cluster 1	0
Mesencephalon - Sparse 6.7FRhcrtR cluster	0		Rhombencephalon - Gad1b Cluster 11	0
Mesencephalon - Tecum Neuropil	0		Rhombencephalon - Gad1b Cluster 12	0
Mesencephalon - Vmat2 cluster2	0		Rhombencephalon - Gad1b Cluster 13	0
Rhombencephalon - 6.7FDhcrtR-Gal4 Cluster 1	0		Rhombencephalon - Gad1b Cluster 15	0
Rhombencephalon - 6.7FDhcrtR-Gal4 Cluster 2 Sparse	0		Rhombencephalon - Gad1b Cluster 16	0
Rhombencephalon - 6.7FDhcrtR-Gal4 Cluster 3	0		Rhombencephalon - Gad1b Cluster 18	0
Rhombencephalon - 6.7FDhcrtR-Gal4 Cluster 4	0		Rhombencephalon - Gad1b Cluster 20	0
Rhombencephalon - 6.7FDhcrtR-Gal4 Stripe 2	0		Rhombencephalon - Gad1b Cluster 3	0
Rhombencephalon - 6.7FDhcrtR-Gal4 Stripe 3	0		Rhombencephalon - Gad1b Cluster 4	0
Rhombencephalon - 6.7FDhcrtR-Gal4 Stripe 4	0		Rhombencephalon - Gad1b Cluster 5	0
Rhombencephalon - Anterior Cluster of nV Trigeminal Motorneurons	0		Rhombencephalon - Gad1b Cluster 6	0
Rhombencephalon - Area Postrema	0		Rhombencephalon - Gad1b Cluster 9	0
Rhombencephalon - CaD	0		Rhombencephalon - Gad1b Stripe 1	0
Rhombencephalon - CaV	0		Rhombencephalon - Gad1b Stripe 2	0
Rhombencephalon - Caudal Ventral Cluster Labelled by Spinal Backfills	0		Rhombencephalon - Glyt2 Cluster 1	0
Rhombencephalon - Eminentia Granularis	0		Rhombencephalon - Glyt2 Cluster 10	0
Rhombencephalon - Gad1b Cluster 1	0		Rhombencephalon - Glyt2 Cluster 11	0
Rhombencephalon - Gad1b Cluster 10	0		Rhombencephalon - Glyt2 Cluster 12	0
Rhombencephalon - Gad1b Cluster 11	0		Rhombencephalon - Glyt2 Cluster 14	0
Rhombencephalon - Gad1b Cluster 12	0		Rhombencephalon - Glyt2 Cluster 2	0
Rhombencephalon - Gad1b Cluster 13	0		Rhombencephalon - Glyt2 Cluster 3	0
Rhombencephalon - Gad1b Cluster 14	0		Rhombencephalon - Glyt2 Cluster 4	0
Rhombencephalon - Gad1b Cluster 16	0		Rhombencephalon - Glyt2 Cluster 5	0
Rhombencephalon - Gad1b Cluster 17	0		Rhombencephalon - Glyt2 Cluster 6	0
Rhombencephalon - Gad1b Cluster 18	0		Rhombencephalon - Glyt2 Cluster 7	0
Rhombencephalon - Gad1b Cluster 19	0		Rhombencephalon - Glyt2 Cluster 9	0
Rhombencephalon - Gad1b Cluster 2	0		Rhombencephalon - Glyt2 Stripe 1	0
Rhombencephalon - Gad1b Cluster 3	0		Rhombencephalon - Glyt2 Stripe 2	0
Rhombencephalon - Gad1b Cluster 5	0		Rhombencephalon - Interpeduncular Nucleus	0
Rhombencephalon - Gad1b Cluster 6	0		Rhombencephalon - Isl1 Cluster 1	0
Rhombencephalon - Gad1b Cluster 7	0		Rhombencephalon - Isl1 Cluster 2	0
Rhombencephalon - Gad1b Cluster 8	0		Rhombencephalon - Isl1 Cluster 3	0
Rhombencephalon - Gad1b Cluster 9	0		Rhombencephalon - Isl1 Stripe 1	0
Rhombencephalon - Glyt2 Cluster 10	0		Rhombencephalon - Lateral Reticular Nucleus	0
Rhombencephalon - Glyt2 Cluster 11	0		Rhombencephalon - Mauthner Cell Axon Cap	0
Rhombencephalon - Glyt2 Cluster 12	0		Rhombencephalon - MiD3	0
Rhombencephalon - Glyt2 Cluster 13	0		Rhombencephalon - MiR1	0
Rhombencephalon - Glyt2 Cluster 14	0		Rhombencephalon - MiR2	0
Rhombencephalon - Glyt2 Cluster 3	0		Rhombencephalon - MiT	0
Rhombencephalon - Glyt2 Cluster 4	0		Rhombencephalon - MiV1	0
Rhombencephalon - Glyt2 Cluster 5	0		Rhombencephalon - Neuropil Region 2	0
Rhombencephalon - Glyt2 Cluster 6	0		Rhombencephalon - Noradrendergic neurons of the Interfascicular and Vagal areas	0
Rhombencephalon - Glyt2 Cluster 7	0		Rhombencephalon - Oculomotor Nucleus nIV	0
Rhombencephalon - Glyt2 Cluster 8	0		Rhombencephalon - Olig2 Cluster	0
Rhombencephalon - Glyt2 Cluster 9	0		Rhombencephalon - Otpb Cluster 1	0
Rhombencephalon - Inferior Olive	0		Rhombencephalon - Otpb Cluster 2 - locus coeruleus	0
Rhombencephalon - Interpeduncular Nucleus	0		Rhombencephalon - Otpb Cluster 3	0
Rhombencephalon - Isl1 Stripe 1	0		Rhombencephalon - Otpb Cluster 4	0
Rhombencephalon - Lobus caudalis cerebelli	0		Rhombencephalon - Otpb Cluster 5	0
Rhombencephalon - Locus Coreuleus	0		Rhombencephalon - Otpb Cluster 6	0
Rhombencephalon - Mauthner	0		Rhombencephalon - Oxtl Cluster 1 Sparse	0
Rhombencephalon - Mauthner Cell Axon Cap	0		Rhombencephalon - Ptf1a Stripe	0
Rhombencephalon - Medial Vestibular Nucleus	0		Rhombencephalon - Qrfp neuron cluster sparse	0
Rhombencephalon - MiD2	0		Rhombencephalon - Raphe - Superior	0
Rhombencephalon - MiD3	0		Rhombencephalon - RoL-R1	0
Rhombencephalon - MiM1	0		Rhombencephalon - RoL2	0
Rhombencephalon - MiR1	0		Rhombencephalon - Small cluster of TH stained neurons	0
Rhombencephalon - MiR2	0		Rhombencephalon - Spinal Backfill Vestibular Population	0
Rhombencephalon - MiT	0		Rhombencephalon - Spiral Fiber Neuron Anterior cluster	0
Rhombencephalon - MiV1	0		Rhombencephalon - Spiral Fiber Neuron Posterior cluster	0
Rhombencephalon - MiV2	0		Rhombencephalon - VII Facial Motor and octavolateralis efferent neurons	0
Rhombencephalon - Neuropil Region 4	0		Rhombencephalon - VII' Facial Motor and octavolateralis efferent neurons	0
Rhombencephalon - Oculomotor Nucleus nIV	0		Rhombencephalon - Valvula Cerebelli	0
Rhombencephalon - Olig2 Cluster	0		Rhombencephalon - Ventrolateral population of serotonergic neurons	0
Rhombencephalon - Otpb Cluster 1	0		Rhombencephalon - Vglut2 Stripe 2	0
Rhombencephalon - Otpb Cluster 2 - locus coeruleus	0		Rhombencephalon - Vglut2 Stripe 3	0
Rhombencephalon - Otpb Cluster 3	0		Rhombencephalon - Vglut2 cluster 1	0
Rhombencephalon - Otpb Cluster 4	0		Rhombencephalon - Vglut2 cluster 3	0
Rhombencephalon - Otpb Cluster 5	0		Rhombencephalon - Vglut2 cluster 4	0
Rhombencephalon - Oxtl Cluster 1 Sparse	0		Rhombencephalon - Vmat2 Cluster 1	0
Rhombencephalon - Posterior Cluster of nV Trigeminal Motorneurons	0		Rhombencephalon - Vmat2 Cluster 2	0
Rhombencephalon - Ptf1a Cluster 1	0		Rhombencephalon - Vmat2 Cluster 3	0
Rhombencephalon - Qrfp neuron cluster sparse	0		Rhombencephalon - Vmat2 Cluster 4	0
Rhombencephalon - RoL-R1	0		Rhombencephalon - Vmat2 Stripe1	0
Rhombencephalon - RoL2	0		Rhombencephalon - Vmat2 Stripe2	0
Rhombencephalon - RoL3	0		Rhombencephalon - Vmat2 Stripe3	0
Rhombencephalon - RoM1	0		Rhombencephalon - X Vagus motorneuron cluster	0
Rhombencephalon - RoM2	0		Spinal Cord - 6.7FDhcrtR-Gal4 Stripe	0
Rhombencephalon - RoM3	0		Spinal Cord - Dorsal Sparse Isl1 cluster	0
Rhombencephalon - RoV3	0		Spinal Cord - Gad1b Stripe 1	0
Rhombencephalon - Spinal Backfill Vestibular Population	0		Spinal Cord - Gad1b Stripe 2	0
Rhombencephalon - Spiral Fiber Neuron Anterior cluster	0		Spinal Cord - Glyt2 Stripe	0
Rhombencephalon - Spiral Fiber Neuron Posterior cluster	0		Spinal Cord - Isl1 stripe - motorneurons	0
Rhombencephalon - Tangential Vestibular Nucleus	0		Spinal Cord - Neurons with descending projections labelled by spinal backfills	0
Rhombencephalon - VII' Facial Motor and octavolateralis efferent neurons	0		Spinal Cord - Olig2 Stripe	0
Rhombencephalon - Ventrolateral population of serotonergic neurons	0		Spinal Cord - Vglut2 Stripe 1	0
Rhombencephalon - Vglut2 cluster 3	0		Spinal Cord - Vglut2 Stripe 2	0
Rhombencephalon - Vmat2 Cluster 2	0		Spinal Cord - Vmat2 Stripe1	0
Rhombencephalon - Vmat2 Cluster 3	0		Spinal Cord - Vmat2 Stripe2	0
Rhombencephalon - Vmat2 Cluster 4	0		Telencephalon - Anterior Commisure	0
Spinal Cord - Gad1b Stripe 2	0		Telencephalon - Isl1 cluster 1	0
Spinal Cord - Isl1 stripe - motorneurons	0		Telencephalon - Isl1 cluster 2	0
Spinal Cord - Neuropil Region	0		Telencephalon - Olfactory bulb dopaminergic neuron areas	0
Spinal Cord - Vglut2 Stripe 2	0		Telencephalon - Olig2 Cluster	0
Spinal Cord - Vglut2 Stripe 3	0		Telencephalon - Optic Commissure	0
Spinal Cord - Vmat2 Stripe1	0		Telencephalon - Pallium	0
Spinal Cord - Vmat2 Stripe2	0		Telencephalon - Postoptic Commissure	0
Telencephalon - Anterior Commisure	0		Telencephalon - S1181t Cluster	0
Telencephalon - Isl1 cluster 1	0		Telencephalon - Subpallial Gad1b cluster	0
Telencephalon - Isl1 cluster 2	0		Telencephalon - Subpallial Otpb Cluster 2	0
Telencephalon - Olfactory bulb dopaminergic neuron areas	0		Telencephalon - Subpallial Otpb strip	0
Telencephalon - Olig2 Cluster	0		Telencephalon - Subpallial Vglut2 Cluster	0
Telencephalon - Optic Commissure	0		Telencephalon - Subpallial dopaminergic cluster	0
Telencephalon - S1181t Cluster	0		Telencephalon - Telencephalic Migrated Area 4 (M4)	0
Telencephalon - Subpallial Vglut2 Cluster	0		Telencephalon - Vglut2 rind	0
Telencephalon - Telencephalic Migrated Area 4 (M4)	0		Telencephalon - Vmat2 cluster	0

### Sheet: 1M. MUT over WT 20 mM PTZ
INCREASED			DECREASED
ROI name	Signal in ROI		ROI name	Signal in ROI
Diencephalon - Hypothalamus Gad1b Cluster 1	1795.97		Rhombencephalon - Neuropil Region 6	4561.36
Rhombencephalon - Small cluster of TH stained neurons	1122.83		Rhombencephalon - MiM1	3996.41
Rhombencephalon - Glyt2 Stripe 1	1082.47		Rhombencephalon - Glyt2 Cluster 13	3961.59
Telencephalon - Pallium	983.887		Rhombencephalon - Gad1b Cluster 19	3940.92
Rhombencephalon - Vmat2 Stripe2	966.488		Rhombencephalon - Neuropil Region 4	3353.4
Diencephalon - Migrated Posterior Tubercular Area (M2)	846.961		Rhombencephalon - Gad1b Cluster 17	2890.72
Diencephalon - Dorsal Thalamus	730.492		Rhombencephalon - MiR1	2300.37
Rhombencephalon - Vmat2 Stripe1	630.762		Rhombencephalon - MiV1	2018.4
Diencephalon - Pretectal Gad1b Cluster	610.428		Rhombencephalon - Tangential Vestibular Nucleus	1941.82
Rhombencephalon - Ptf1a Stripe	607.406		Diencephalon - Hypothalamus Vglut2 Cluster 5	1868.08
Diencephalon - Hypothalamus - Intermediate Hypothalamus Neural Cluster	508.502		Mesencephalon - NucMLF (nucleus of the medial longitudinal fascicle)	1857.88
Telencephalon - Vglut2 rind	499.287		Rhombencephalon - Gad1b Cluster 3	1690.22
Rhombencephalon - Gad1b Stripe 1	450.753		Rhombencephalon - Raphe - Superior	1635.86
Telencephalon -	404.147		Rhombencephalon - MiR2	1377.85
Diencephalon - Olig2 Band 2	345.363		Rhombencephalon - Rhombomere 5	1343.73
Rhombencephalon - Vglut2 Stripe 2	326.38		Ganglia - Lateral Line Neuromast OC1	1297.01
Diencephalon - Hypothalamus Vglut2 Cluster 3	316.709		Diencephalon - Hypothalamus Olig2 cluster 2	1253.84
Diencephalon - Anterior pretectum cluster of vmat2 Neurons	292.461		Diencephalon - Hypothalamus Vglut2 Cluster 1	1156.69
Diencephalon - Left Habenula Vglut2 Cluster	286.644		Rhombencephalon - Rhombomere 4	1146.66
Diencephalon - Torus Lateralis	263.516		Rhombencephalon - Glyt2 Cluster 14	1067.9
Rhombencephalon - Glyt2 Stripe 2	255.512		Rhombencephalon - RoV3	993.266
Diencephalon - Diffuse Nucleus of the Intermediate Hypothalamus	233.807		Rhombencephalon - Neuropil Region 5	968.593
Rhombencephalon - Cerebelluar-Vglut2 enriched areas	232.755		Rhombencephalon - Spinal Backfill Vestibular Population	914.065
Telencephalon - Subpallial dopaminergic cluster	222.427		Rhombencephalon - Ventrolateral population of serotonergic neurons	861.595
Rhombencephalon - 6.7FDhcrtR-Gal4 Stripe 1	200.878		Rhombencephalon - CaD	809.689
Mesencephalon - Vmat2 cluster of paraventricular organ	197.407		Rhombencephalon - Vglut2 cluster 1	798.603
Diencephalon - Olig2 Band	187.325		Rhombencephalon - Rhombomere 3	766.87
Rhombencephalon - Valvula Cerebelli	177.431		Rhombencephalon - Inferior Olive	674.52
Rhombencephalon - Corpus Cerebelli	169.658		Rhombencephalon - Otpb Cluster 2 - locus coeruleus	662.042
Diencephalon - Intermediate Hypothalamus	166.549		Diencephalon - Caudal Hypothalamus	605.076
Diencephalon - Rostral Hypothalamus	164.787		Rhombencephalon - Rhombomere 6	580.421
Mesencephalon - Torus Longitudinalis	155.967		Spinal Cord - Neuropil Region	565.018
Diencephalon - Habenula	152.408		Mesencephalon - Oculomotor Nucleus nIII	556.519
Telencephalon - Vmat2 cluster	145.563		Rhombencephalon - Medial Vestibular Nucleus	529.727
Diencephalon - Ventral Thalamus	138.059		Rhombencephalon -	455.483
Diencephalon - Hypothalamus Vglut2 Cluster 6	137.789		Diencephalon - Hypothalamus - Caudal Hypothalamus Neural Cluster	431.903
Diencephalon - Hypothalamus Vglut2 Cluster 2	133.669		Rhombencephalon - Gad1b Cluster 2	429.273
Rhombencephalon - Cerebellum	130.271		Rhombencephalon - MiV2	422.674
Rhombencephalon - Spiral Fiber Neuron Posterior cluster	127.697		Rhombencephalon - Rhombomere 2	395.696
Rhombencephalon - Olig2 enriched areas in cerebellum	123.856		Rhombencephalon - Oculomotor Nucleus nIV	394.162
Diencephalon - Dopaminergic Cluster 4/5 - posterior tuberculum and hypothalamus	122.639		Rhombencephalon - Rhombomere 1	388.945
Diencephalon -	122.029		Telencephalon - Olfactory Bulb	386.434
Rhombencephalon - Cerebellar Neuropil 1	118.487		Rhombencephalon - Mauthner	372.072
Diencephalon - Preoptic Area	111.51		Rhombencephalon - 6.7FDhcrtR-Gal4 Cluster 4	353.353
Diencephalon - Right Habenula Vglut2 Cluster	111.096		Rhombencephalon - Locus Coreuleus	348.844
Rhombencephalon - Rhombomere 7	108.935		Rhombencephalon - MiD3	310.435
Diencephalon - Pretectum	87.0544		Rhombencephalon - Glyt2 Cluster 12	298.523
Diencephalon - Hypothalamus Olig2 cluster	79.8563		Rhombencephalon - RoL-R1	292.519
Rhombencephalon - Rhombomere 1	63.324		Rhombencephalon - CaV	268.052
Diencephalon - Hypothalamus Gad1b Cluster 3 Sparse	59.3828		Rhombencephalon - Gad1b Cluster 12	265.194
Diencephalon - Dopaminergic Cluster 1 - ventral thalamic and periventricular posterior tubercular DA neurons	57.8813		Rhombencephalon - RoM1	230.352
Diencephalon - Hypothalamus Vglut2 Cluster 1	54.5268		Ganglia - Lateral Line Neuromast D2	214.666
Telencephalon - Isl1 cluster 2	50.0309		Ganglia - Statoacoustic Ganglion	211.569
Telencephalon - Subpallial Otpb strip	49.4606		Rhombencephalon - Glyt2 Cluster 8	198.911
Rhombencephalon -	46.4186		Spinal Cord	197.42
Rhombencephalon - Cerebellum Gad1b Enriched Areas	40.0668		Rhombencephalon - S1181t Cluster	195.705
Telencephalon - Telencephalic Migrated Area 4 (M4)	39.019		Rhombencephalon - Olig2 Stripe	184.714
Diencephalon - Eminentia Thalami	37.6681		Diencephalon - Hypothalamus - Intermediate Hypothalamus Neural Cluster	163.644
Rhombencephalon - Isl1 Cluster 3	34.85		Rhombencephalon - Neuropil Region 3	149.129
Rhombencephalon - Vglut2 Stripe 1	32.6464		Rhombencephalon - Oxtl Cluster 2 Near MC axon cap	148.727
Diencephalon - Otpb Cluster 2	31.726		Rhombencephalon - Interpeduncular Nucleus	140.278
Rhombencephalon - Posterior Cluster of nV Trigeminal Motorneurons	25.5527		Rhombencephalon - Gad1b Cluster 6	134.31
Mesencephalon - Tegmentum	23.7402		Diencephalon - Intermediate Hypothalamus	130.195
Spinal Cord - Vglut2 Stripe 3	23.2955		Rhombencephalon - Gad1b Cluster 13	123.541
Mesencephalon - Torus Semicircularis	20.6251		Mesencephalon - Tegmentum	119.061
Mesencephalon - Tectum Stratum Periventriculare	15.8763		Rhombencephalon - Rhombomere 7	113.838
Mesencephalon - Medial Tectal Band	15.8556		Rhombencephalon - Raphe - Inferior	112.759
Mesencephalon -	14.9074		Diencephalon -	95.7927
Diencephalon - Posterior Tuberculum	14.6891		Rhombencephalon - Vglut2 cluster 2	87.1846
Telencephalon - Subpallial Gad1b cluster	10.7968		Mesencephalon - Vmat2 cluster of paraventricular organ	80.0052
Diencephalon - Hypothamic VentroLateral VMAT cluster	10.4702		Rhombencephalon - Glyt2 Cluster 6	77.9505
Telencephalon - Subpallium	10.1856		Rhombencephalon - Vglut2 Stripe 1	75.6428
Rhombencephalon - Vglut2 Stripe 4	10.1332		Rhombencephalon - RoM2	73.9354
Diencephalon - Hypothalamus 6.7FRhcrtR-Gal4 cluster 2	9.9568		Rhombencephalon - MiD2	64.2239
Rhombencephalon - Gad1b Stripe 3	7.544		Rhombencephalon - Gad1b Cluster 9	51.7252
Rhombencephalon - Rhombomere 3	6.4407		Rhombencephalon - Ptf1a Cluster 1	51.5249
Mesencephalon - Tecum Neuropil	6.4059		Diencephalon - Dopaminergic Cluster 4/5 - posterior tuberculum and hypothalamus	48.9337
Rhombencephalon - Gad1b Stripe 2	6.2463		Rhombencephalon - Lateral Reticular Nucleus	46.9804
Mesencephalon - Oculomotor Nucleus nIII	6.1967		Telencephalon -	45.2113
Diencephalon - Otpb Cluster 3	6.0347		Rhombencephalon - Otpb Cluster 4	43.1056
Rhombencephalon - Glyt2 Stripe 3	5.6692		Rhombencephalon - RoM3	41.4455
Rhombencephalon - 6.7FDhcrtR-Gal4 Stripe 4	4.8075		Rhombencephalon - Glyt2 Cluster 9	33.704
Rhombencephalon - Raphe - Superior	3.2048		Rhombencephalon - Posterior Cluster of nV Trigeminal Motorneurons	32.9757
Rhombencephalon - Interpeduncular Nucleus	2.8673		Rhombencephalon - Glyt2 Cluster 4	24.6325
Diencephalon - Medial vglut2 cluster	2.8417		Rhombencephalon - Anterior Cluster of nV Trigeminal Motorneurons	23.8882
Rhombencephalon - Neuropil Region 2	2.397		Diencephalon - Oxtl Cluster 4 - sparse in hypothalamus	22.8433
Diencephalon - Migrated Area of the Pretectum (M1)	2.1123		Rhombencephalon - Eminentia Granularis	19.8536
Diencephalon - Hypothalamus 6.7FRhcrtR-Gal4 cluster 1	2.0933		Rhombencephalon - Vglut2 Stripe 4	18.1862
Diencephalon - Pretectal dopaminergic cluster	1.8606		Rhombencephalon - Caudal Ventral Cluster Labelled by Spinal Backfills	16.3314
Rhombencephalon - S1181t Cluster	0.99057		Diencephalon - Posterior Tuberculum	14.7416
Spinal Cord - 6.7FDhcrtR-Gal4 Stripe	0.95838		Diencephalon - Pituitary	14.3078
Rhombencephalon - Rhombomere 2	0.9362		Diencephalon - Dopaminergic Cluster 7 - Caudal Hypothalamus	13.3771
Spinal Cord	0.92923		Spinal Cord - Isl1 stripe - motorneurons	12.8594
Rhombencephalon - X Vagus motorneuron cluster	0.72256		Rhombencephalon - Glyt2 Stripe 3	12.4775
Rhombencephalon - Rhombomere 4	0.66199		Spinal Cord - Gad1b Stripe 1	11.7432
Telencephalon - Olfactory Bulb	0.61382		Rhombencephalon - 6.7FDhcrtR-Gal4 Cluster 3	11.7395
Rhombencephalon - Vglut2 Stripe 3	0.58613		Mesencephalon -	11.5512
Rhombencephalon - Rhombomere 6	0.47433		Rhombencephalon - Otpb Cluster 6	10.5232
Diencephalon - Anterior group of the posterior tubercular vmat2 neurons	0		Spinal Cord - Vglut2 Stripe 1	10.2123
Diencephalon - Anterior preoptic dopaminergic cluster	0		Rhombencephalon - Gad1b Stripe 3	8.4876
Diencephalon - Caudal Hypothalamus	0		Rhombencephalon - Noradrendergic neurons of the Interfascicular and Vagal areas	8.3955
Diencephalon - Dopaminergic Cluster 2 - posterior tuberculum	0		Ganglia - Olfactory Epithelium	6.6019
Diencephalon - Dopaminergic Cluster 3 - hypothalamus	0		Rhombencephalon - Gad1b Stripe 2	6.5234
Diencephalon - Dopaminergic Cluster 6 - hypothalamus	0		Rhombencephalon - Olig2 Cluster	6.1104
Diencephalon - Dopaminergic Cluster 7 - Caudal Hypothalamus	0		Rhombencephalon - Gad1b Cluster 18	6.0416
Diencephalon - Hypothalamus - Caudal Hypothalamus Neural Cluster	0		Spinal Cord - Glyt2 Stripe	5.7394
Diencephalon - Hypothalamus Gad1b Cluster 2	0		Spinal Cord - Neurons with descending projections labelled by spinal backfills	5.2485
Diencephalon - Hypothalamus Hcrt Neurons	0		Rhombencephalon - Vmat2 Cluster 5	4.0225
Diencephalon - Hypothalamus Olig2 cluster 2	0		Spinal Cord - 6.7FDhcrtR-Gal4 Stripe	3.5274
Diencephalon - Hypothalamus Qrfp neuron cluster	0		Rhombencephalon - Vglut2 Stripe 3	3.5206
Diencephalon - Hypothalamus Vglut2 Cluster 4	0		Spinal Cord - Vglut2 Stripe 2	3.4961
Diencephalon - Hypothalamus Vglut2 Cluster 5	0		Spinal Cord - Dorsal Sparse Isl1 cluster	3.0522
Diencephalon - Hypothalamus s1181t Cluster	0		Rhombencephalon - Cerebellum	2.9712
Diencephalon - Isl1 cluster 1	0		Rhombencephalon - Gad1b Cluster 14	2.5389
Diencephalon - Isl1 cluster 2	0		Rhombencephalon - Cerebellum Gad1b Enriched Areas	1.4078
Diencephalon - Isl1 cluster 3	0		Rhombencephalon - Corpus Cerebelli	1.1655
Diencephalon - Optic Chiasm	0		Mesencephalon - Torus Semicircularis	0.66276
Diencephalon - Otpb Cluster 1	0		Mesencephalon - Tectum Stratum Periventriculare	0.66077
Diencephalon - Otpb Cluster 4	0		Rhombencephalon - Cerebelluar-Vglut2 enriched areas	0.23212
Diencephalon - Oxtl Cluster 1 in Preoptic Area	0		Diencephalon - Anterior group of the posterior tubercular vmat2 neurons	0
Diencephalon - Oxtl Cluster 2	0		Diencephalon - Anterior preoptic dopaminergic cluster	0
Diencephalon - Oxtl Cluster 3	0		Diencephalon - Anterior pretectum cluster of vmat2 Neurons	0
Diencephalon - Oxtl Cluster 4 - sparse in hypothalamus	0		Diencephalon - Diffuse Nucleus of the Intermediate Hypothalamus	0
Diencephalon - Oxtl Cluster 5	0		Diencephalon - Dopaminergic Cluster 1 - ventral thalamic and periventricular posterior tubercular DA neurons	0
Diencephalon - Pineal	0		Diencephalon - Dopaminergic Cluster 2 - posterior tuberculum	0
Diencephalon - Pineal Vmat2 cluster	0		Diencephalon - Dopaminergic Cluster 3 - hypothalamus	0
Diencephalon - Pituitary	0		Diencephalon - Dopaminergic Cluster 6 - hypothalamus	0
Diencephalon - Postoptic Commissure	0		Diencephalon - Dorsal Thalamus	0
Diencephalon - Preoptic Otpb Cluster	0		Diencephalon - Eminentia Thalami	0
Diencephalon - Preoptic area Vglut2 cluster	0		Diencephalon - Habenula	0
Diencephalon - Preoptic area posterior dopaminergic cluster	0		Diencephalon - Hypothalamus 6.7FRhcrtR-Gal4 cluster 1	0
Diencephalon - Retinal Arborization Field 1 (AF1- Approximate Location)	0		Diencephalon - Hypothalamus 6.7FRhcrtR-Gal4 cluster 2	0
Diencephalon - Retinal Arborization Field 2 (AF2- Approximate Location)	0		Diencephalon - Hypothalamus Gad1b Cluster 1	0
Diencephalon - Retinal Arborization Field 3 (AF3)	0		Diencephalon - Hypothalamus Gad1b Cluster 2	0
Diencephalon - Retinal Arborization Field 4 (AF4)	0		Diencephalon - Hypothalamus Gad1b Cluster 3 Sparse	0
Diencephalon - Retinal Arborization Field 5 (AF5)	0		Diencephalon - Hypothalamus Hcrt Neurons	0
Diencephalon - Retinal Arborization Field 6 (AF6)	0		Diencephalon - Hypothalamus Olig2 cluster	0
Ganglia - Anterior Lateral Line Ganglion	0		Diencephalon - Hypothalamus Qrfp neuron cluster	0
Ganglia - Facial Sensory Ganglion	0		Diencephalon - Hypothalamus Vglut2 Cluster 2	0
Ganglia - Facial glossopharyngeal ganglion	0		Diencephalon - Hypothalamus Vglut2 Cluster 3	0
Ganglia - Lateral Line Neuromast D1	0		Diencephalon - Hypothalamus Vglut2 Cluster 4	0
Ganglia - Lateral Line Neuromast D2	0		Diencephalon - Hypothalamus Vglut2 Cluster 6	0
Ganglia - Lateral Line Neuromast N	0		Diencephalon - Hypothalamus s1181t Cluster	0
Ganglia - Lateral Line Neuromast O1	0		Diencephalon - Hypothamic VentroLateral VMAT cluster	0
Ganglia - Lateral Line Neuromast OC1	0		Diencephalon - Isl1 cluster 1	0
Ganglia - Lateral Line Neuromast SO1	0		Diencephalon - Isl1 cluster 2	0
Ganglia - Lateral Line Neuromast SO2	0		Diencephalon - Isl1 cluster 3	0
Ganglia - Lateral Line Neuromast SO3	0		Diencephalon - Left Habenula Vglut2 Cluster	0
Ganglia - Olfactory Epithelium	0		Diencephalon - Medial vglut2 cluster	0
Ganglia - Posterior Lateral Line Ganglia	0		Diencephalon - Migrated Area of the Pretectum (M1)	0
Ganglia - Statoacoustic Ganglion	0		Diencephalon - Migrated Posterior Tubercular Area (M2)	0
Ganglia - Trigeminal Ganglion	0		Diencephalon - Olig2 Band	0
Ganglia - Vagal Ganglia	0		Diencephalon - Olig2 Band 2	0
Mesencephalon - Isl1 cluster of the mesencephalic region	0		Diencephalon - Optic Chiasm	0
Mesencephalon - NucMLF (nucleus of the medial longitudinal fascicle)	0		Diencephalon - Otpb Cluster 1	0
Mesencephalon - Otpb Cluster	0		Diencephalon - Otpb Cluster 2	0
Mesencephalon - Oxtl Cluster Sparse	0		Diencephalon - Otpb Cluster 3	0
Mesencephalon - Ptf1a Cluster	0		Diencephalon - Otpb Cluster 4	0
Mesencephalon - Retinal Arborization Field 7 (AF7)	0		Diencephalon - Oxtl Cluster 1 in Preoptic Area	0
Mesencephalon - Retinal Arborization Field 8 (AF8)	0		Diencephalon - Oxtl Cluster 2	0
Mesencephalon - Retinal Arborization Field 9 (AF9)	0		Diencephalon - Oxtl Cluster 3	0
Mesencephalon - Sparse 6.7FRhcrtR cluster	0		Diencephalon - Oxtl Cluster 5	0
Mesencephalon - Vglut2 cluster 1	0		Diencephalon - Pineal	0
Mesencephalon - Vmat2 cluster2	0		Diencephalon - Pineal Vmat2 cluster	0
Rhombencephalon - 6.7FDhcrtR-Gal4 Cluster 1	0		Diencephalon - Postoptic Commissure	0
Rhombencephalon - 6.7FDhcrtR-Gal4 Cluster 2 Sparse	0		Diencephalon - Preoptic Area	0
Rhombencephalon - 6.7FDhcrtR-Gal4 Cluster 3	0		Diencephalon - Preoptic Otpb Cluster	0
Rhombencephalon - 6.7FDhcrtR-Gal4 Cluster 4	0		Diencephalon - Preoptic area Vglut2 cluster	0
Rhombencephalon - 6.7FDhcrtR-Gal4 Cluster 5	0		Diencephalon - Preoptic area posterior dopaminergic cluster	0
Rhombencephalon - 6.7FDhcrtR-Gal4 Stripe 2	0		Diencephalon - Pretectal Gad1b Cluster	0
Rhombencephalon - 6.7FDhcrtR-Gal4 Stripe 3	0		Diencephalon - Pretectal dopaminergic cluster	0
Rhombencephalon - Anterior Cluster of nV Trigeminal Motorneurons	0		Diencephalon - Pretectum	0
Rhombencephalon - Area Postrema	0		Diencephalon - Retinal Arborization Field 1 (AF1- Approximate Location)	0
Rhombencephalon - CaD	0		Diencephalon - Retinal Arborization Field 2 (AF2- Approximate Location)	0
Rhombencephalon - CaV	0		Diencephalon - Retinal Arborization Field 3 (AF3)	0
Rhombencephalon - Caudal Ventral Cluster Labelled by Spinal Backfills	0		Diencephalon - Retinal Arborization Field 4 (AF4)	0
Rhombencephalon - Eminentia Granularis	0		Diencephalon - Retinal Arborization Field 5 (AF5)	0
Rhombencephalon - Gad1b Cluster 1	0		Diencephalon - Retinal Arborization Field 6 (AF6)	0
Rhombencephalon - Gad1b Cluster 10	0		Diencephalon - Right Habenula Vglut2 Cluster	0
Rhombencephalon - Gad1b Cluster 11	0		Diencephalon - Rostral Hypothalamus	0
Rhombencephalon - Gad1b Cluster 12	0		Diencephalon - Torus Lateralis	0
Rhombencephalon - Gad1b Cluster 13	0		Diencephalon - Ventral Thalamus	0
Rhombencephalon - Gad1b Cluster 14	0		Ganglia - Anterior Lateral Line Ganglion	0
Rhombencephalon - Gad1b Cluster 15	0		Ganglia - Facial Sensory Ganglion	0
Rhombencephalon - Gad1b Cluster 16	0		Ganglia - Facial glossopharyngeal ganglion	0
Rhombencephalon - Gad1b Cluster 17	0		Ganglia - Lateral Line Neuromast D1	0
Rhombencephalon - Gad1b Cluster 18	0		Ganglia - Lateral Line Neuromast N	0
Rhombencephalon - Gad1b Cluster 19	0		Ganglia - Lateral Line Neuromast O1	0
Rhombencephalon - Gad1b Cluster 2	0		Ganglia - Lateral Line Neuromast SO1	0
Rhombencephalon - Gad1b Cluster 20	0		Ganglia - Lateral Line Neuromast SO2	0
Rhombencephalon - Gad1b Cluster 3	0		Ganglia - Lateral Line Neuromast SO3	0
Rhombencephalon - Gad1b Cluster 4	0		Ganglia - Posterior Lateral Line Ganglia	0
Rhombencephalon - Gad1b Cluster 5	0		Ganglia - Trigeminal Ganglion	0
Rhombencephalon - Gad1b Cluster 6	0		Ganglia - Vagal Ganglia	0
Rhombencephalon - Gad1b Cluster 7	0		Mesencephalon - Isl1 cluster of the mesencephalic region	0
Rhombencephalon - Gad1b Cluster 8	0		Mesencephalon - Medial Tectal Band	0
Rhombencephalon - Gad1b Cluster 9	0		Mesencephalon - Otpb Cluster	0
Rhombencephalon - Glyt2 Cluster 1	0		Mesencephalon - Oxtl Cluster Sparse	0
Rhombencephalon - Glyt2 Cluster 10	0		Mesencephalon - Ptf1a Cluster	0
Rhombencephalon - Glyt2 Cluster 11	0		Mesencephalon - Retinal Arborization Field 7 (AF7)	0
Rhombencephalon - Glyt2 Cluster 12	0		Mesencephalon - Retinal Arborization Field 8 (AF8)	0
Rhombencephalon - Glyt2 Cluster 13	0		Mesencephalon - Retinal Arborization Field 9 (AF9)	0
Rhombencephalon - Glyt2 Cluster 14	0		Mesencephalon - Sparse 6.7FRhcrtR cluster	0
Rhombencephalon - Glyt2 Cluster 2	0		Mesencephalon - Tecum Neuropil	0
Rhombencephalon - Glyt2 Cluster 3	0		Mesencephalon - Torus Longitudinalis	0
Rhombencephalon - Glyt2 Cluster 4	0		Mesencephalon - Vglut2 cluster 1	0
Rhombencephalon - Glyt2 Cluster 5	0		Mesencephalon - Vmat2 cluster2	0
Rhombencephalon - Glyt2 Cluster 6	0		Rhombencephalon - 6.7FDhcrtR-Gal4 Cluster 1	0
Rhombencephalon - Glyt2 Cluster 7	0		Rhombencephalon - 6.7FDhcrtR-Gal4 Cluster 2 Sparse	0
Rhombencephalon - Glyt2 Cluster 8	0		Rhombencephalon - 6.7FDhcrtR-Gal4 Cluster 5	0
Rhombencephalon - Glyt2 Cluster 9	0		Rhombencephalon - 6.7FDhcrtR-Gal4 Stripe 1	0
Rhombencephalon - Inferior Olive	0		Rhombencephalon - 6.7FDhcrtR-Gal4 Stripe 2	0
Rhombencephalon - Isl1 Cluster 1	0		Rhombencephalon - 6.7FDhcrtR-Gal4 Stripe 3	0
Rhombencephalon - Isl1 Cluster 2	0		Rhombencephalon - 6.7FDhcrtR-Gal4 Stripe 4	0
Rhombencephalon - Isl1 Stripe 1	0		Rhombencephalon - Area Postrema	0
Rhombencephalon - Lateral Reticular Nucleus	0		Rhombencephalon - Cerebellar Neuropil 1	0
Rhombencephalon - Lobus caudalis cerebelli	0		Rhombencephalon - Gad1b Cluster 1	0
Rhombencephalon - Locus Coreuleus	0		Rhombencephalon - Gad1b Cluster 10	0
Rhombencephalon - Mauthner	0		Rhombencephalon - Gad1b Cluster 11	0
Rhombencephalon - Mauthner Cell Axon Cap	0		Rhombencephalon - Gad1b Cluster 15	0
Rhombencephalon - Medial Vestibular Nucleus	0		Rhombencephalon - Gad1b Cluster 16	0
Rhombencephalon - MiD2	0		Rhombencephalon - Gad1b Cluster 20	0
Rhombencephalon - MiD3	0		Rhombencephalon - Gad1b Cluster 4	0
Rhombencephalon - MiM1	0		Rhombencephalon - Gad1b Cluster 5	0
Rhombencephalon - MiR1	0		Rhombencephalon - Gad1b Cluster 7	0
Rhombencephalon - MiR2	0		Rhombencephalon - Gad1b Cluster 8	0
Rhombencephalon - MiT	0		Rhombencephalon - Gad1b Stripe 1	0
Rhombencephalon - MiV1	0		Rhombencephalon - Glyt2 Cluster 1	0
Rhombencephalon - MiV2	0		Rhombencephalon - Glyt2 Cluster 10	0
Rhombencephalon - Neuropil Region 3	0		Rhombencephalon - Glyt2 Cluster 11	0
Rhombencephalon - Neuropil Region 4	0		Rhombencephalon - Glyt2 Cluster 2	0
Rhombencephalon - Neuropil Region 5	0		Rhombencephalon - Glyt2 Cluster 3	0
Rhombencephalon - Neuropil Region 6	0		Rhombencephalon - Glyt2 Cluster 5	0
Rhombencephalon - Noradrendergic neurons of the Interfascicular and Vagal areas	0		Rhombencephalon - Glyt2 Cluster 7	0
Rhombencephalon - Oculomotor Nucleus nIV	0		Rhombencephalon - Glyt2 Stripe 1	0
Rhombencephalon - Olig2 Cluster	0		Rhombencephalon - Glyt2 Stripe 2	0
Rhombencephalon - Olig2 Stripe	0		Rhombencephalon - Isl1 Cluster 1	0
Rhombencephalon - Otpb Cluster 1	0		Rhombencephalon - Isl1 Cluster 2	0
Rhombencephalon - Otpb Cluster 2 - locus coeruleus	0		Rhombencephalon - Isl1 Cluster 3	0
Rhombencephalon - Otpb Cluster 3	0		Rhombencephalon - Isl1 Stripe 1	0
Rhombencephalon - Otpb Cluster 4	0		Rhombencephalon - Lobus caudalis cerebelli	0
Rhombencephalon - Otpb Cluster 5	0		Rhombencephalon - Mauthner Cell Axon Cap	0
Rhombencephalon - Otpb Cluster 6	0		Rhombencephalon - MiT	0
Rhombencephalon - Oxtl Cluster 1 Sparse	0		Rhombencephalon - Neuropil Region 2	0
Rhombencephalon - Oxtl Cluster 2 Near MC axon cap	0		Rhombencephalon - Olig2 enriched areas in cerebellum	0
Rhombencephalon - Ptf1a Cluster 1	0		Rhombencephalon - Otpb Cluster 1	0
Rhombencephalon - Qrfp neuron cluster sparse	0		Rhombencephalon - Otpb Cluster 3	0
Rhombencephalon - Raphe - Inferior	0		Rhombencephalon - Otpb Cluster 5	0
Rhombencephalon - Rhombomere 5	0		Rhombencephalon - Oxtl Cluster 1 Sparse	0
Rhombencephalon - RoL-R1	0		Rhombencephalon - Ptf1a Stripe	0
Rhombencephalon - RoL2	0		Rhombencephalon - Qrfp neuron cluster sparse	0
Rhombencephalon - RoL3	0		Rhombencephalon - RoL2	0
Rhombencephalon - RoM1	0		Rhombencephalon - RoL3	0
Rhombencephalon - RoM2	0		Rhombencephalon - Small cluster of TH stained neurons	0
Rhombencephalon - RoM3	0		Rhombencephalon - Spiral Fiber Neuron Anterior cluster	0
Rhombencephalon - RoV3	0		Rhombencephalon - Spiral Fiber Neuron Posterior cluster	0
Rhombencephalon - Spinal Backfill Vestibular Population	0		Rhombencephalon - VII Facial Motor and octavolateralis efferent neurons	0
Rhombencephalon - Spiral Fiber Neuron Anterior cluster	0		Rhombencephalon - VII' Facial Motor and octavolateralis efferent neurons	0
Rhombencephalon - Tangential Vestibular Nucleus	0		Rhombencephalon - Valvula Cerebelli	0
Rhombencephalon - VII Facial Motor and octavolateralis efferent neurons	0		Rhombencephalon - Vglut2 Stripe 2	0
Rhombencephalon - VII' Facial Motor and octavolateralis efferent neurons	0		Rhombencephalon - Vglut2 cluster 3	0
Rhombencephalon - Ventrolateral population of serotonergic neurons	0		Rhombencephalon - Vglut2 cluster 4	0
Rhombencephalon - Vglut2 cluster 1	0		Rhombencephalon - Vmat2 Cluster 1	0
Rhombencephalon - Vglut2 cluster 2	0		Rhombencephalon - Vmat2 Cluster 2	0
Rhombencephalon - Vglut2 cluster 3	0		Rhombencephalon - Vmat2 Cluster 3	0
Rhombencephalon - Vglut2 cluster 4	0		Rhombencephalon - Vmat2 Cluster 4	0
Rhombencephalon - Vmat2 Cluster 1	0		Rhombencephalon - Vmat2 Stripe1	0
Rhombencephalon - Vmat2 Cluster 2	0		Rhombencephalon - Vmat2 Stripe2	0
Rhombencephalon - Vmat2 Cluster 3	0		Rhombencephalon - Vmat2 Stripe3	0
Rhombencephalon - Vmat2 Cluster 4	0		Rhombencephalon - X Vagus motorneuron cluster	0
Rhombencephalon - Vmat2 Cluster 5	0		Spinal Cord - Gad1b Stripe 2	0
Rhombencephalon - Vmat2 Stripe3	0		Spinal Cord - Olig2 Stripe	0
Spinal Cord - Dorsal Sparse Isl1 cluster	0		Spinal Cord - Vglut2 Stripe 3	0
Spinal Cord - Gad1b Stripe 1	0		Spinal Cord - Vmat2 Stripe1	0
Spinal Cord - Gad1b Stripe 2	0		Spinal Cord - Vmat2 Stripe2	0
Spinal Cord - Glyt2 Stripe	0		Telencephalon - Anterior Commisure	0
Spinal Cord - Isl1 stripe - motorneurons	0		Telencephalon - Isl1 cluster 1	0
Spinal Cord - Neurons with descending projections labelled by spinal backfills	0		Telencephalon - Isl1 cluster 2	0
Spinal Cord - Neuropil Region	0		Telencephalon - Olfactory bulb dopaminergic neuron areas	0
Spinal Cord - Olig2 Stripe	0		Telencephalon - Olig2 Cluster	0
Spinal Cord - Vglut2 Stripe 1	0		Telencephalon - Optic Commissure	0
Spinal Cord - Vglut2 Stripe 2	0		Telencephalon - Pallium	0
Spinal Cord - Vmat2 Stripe1	0		Telencephalon - Postoptic Commissure	0
Spinal Cord - Vmat2 Stripe2	0		Telencephalon - S1181t Cluster	0
Telencephalon - Anterior Commisure	0		Telencephalon - Subpallial Gad1b cluster	0
Telencephalon - Isl1 cluster 1	0		Telencephalon - Subpallial Otpb Cluster 2	0
Telencephalon - Olfactory bulb dopaminergic neuron areas	0		Telencephalon - Subpallial Otpb strip	0
Telencephalon - Olig2 Cluster	0		Telencephalon - Subpallial Vglut2 Cluster	0
Telencephalon - Optic Commissure	0		Telencephalon - Subpallial dopaminergic cluster	0
Telencephalon - Postoptic Commissure	0		Telencephalon - Subpallium	0
Telencephalon - S1181t Cluster	0		Telencephalon - Telencephalic Migrated Area 4 (M4)	0
Telencephalon - Subpallial Otpb Cluster 2	0		Telencephalon - Vglut2 rind	0
Telencephalon - Subpallial Vglut2 Cluster	0		Telencephalon - Vmat2 cluster	0
