## Supplementary Tables for "Effects of constitutive and acute Connexin 36 deficiency on brain-wide susceptibility to PTZ-induced neuronal hyperactivity": Supplementary_Table_2.xlsx

### Sheet: 3C. Mutant over Wild Type
INCREASED			DECREASED
ROI name	Signal in ROI		ROI name	Signal in ROI
Rhombencephalon - Qrfp neuron cluster sparse	46.082		Rhombencephalon - Gad1b Cluster 19	46846.4
Rhombencephalon - Isl1 Stripe 1	31.7629		Rhombencephalon - Glyt2 Cluster 14	33220.5
Rhombencephalon - 6.7FDhcrtR-Gal4 Cluster 1	28.6886		Rhombencephalon - Spinal Backfill Vestibular Population	29303.9
Telencephalon - Isl1 cluster 1	26.0029		Rhombencephalon - Tangential Vestibular Nucleus	22714.1
Rhombencephalon - Otpb Cluster 5	25.8352		Rhombencephalon - Neuropil Region 4	22414
Ganglia - Vagal Ganglia	17.8708		Rhombencephalon - Mauthner	19867
Spinal Cord - Gad1b Stripe 1	14.8725		Rhombencephalon - Glyt2 Cluster 13	19434
Rhombencephalon - Noradrendergic neurons of the Interfascicular and Vagal areas	14.7037		Rhombencephalon - Glyt2 Cluster 12	14079.5
Diencephalon - Hypothalamus - Intermediate Hypothalamus Neural Cluster	13.8799		Rhombencephalon - RoM3	10473
Spinal Cord - Vglut2 Stripe 1	10.6342		Rhombencephalon - Gad1b Cluster 13	10292.6
Spinal Cord - Vglut2 Stripe 2	10.5934		Rhombencephalon - MiR1	10041.9
Spinal Cord - Olig2 Stripe	10.3068		Rhombencephalon - MiD3	9511.64
Rhombencephalon - Vglut2 Stripe 1	9.4852		Rhombencephalon - CaD	9035.36
Diencephalon - Migrated Posterior Tubercular Area (M2)	7.1153		Rhombencephalon - Neuropil Region 2	7239.69
Spinal Cord - Glyt2 Stripe	7.1118		Rhombencephalon - Rhombomere 4	7036.32
Rhombencephalon - Vglut2 Stripe 4	6.5217		Mesencephalon - Retinal Arborization Field 7 (AF7)	6824.9
Telencephalon - Subpallium	5.7824		Rhombencephalon - Gad1b Cluster 12	6801.34
Ganglia - Lateral Line Neuromast N	5.6964		Rhombencephalon - Medial Vestibular Nucleus	6762.15
Rhombencephalon - Gad1b Stripe 3	5.4689		Rhombencephalon - Rhombomere 5	6472.05
Rhombencephalon - Glyt2 Cluster 1	5.1081		Rhombencephalon - Neuropil Region 3	6471.13
Diencephalon - Hypothalamus Vglut2 Cluster 3	4.65		Rhombencephalon - Glyt2 Cluster 9	5952.3
Rhombencephalon - Rhombomere 6	4.0869		Rhombencephalon - CaV	5918.65
Diencephalon - Otpb Cluster 4	3.6123		Rhombencephalon - Glyt2 Cluster 3	5176.87
Diencephalon - Hypothalamus Vglut2 Cluster 6	3.4825		Rhombencephalon - Gad1b Cluster 7	5149.83
Diencephalon - Hypothalamus Vglut2 Cluster 2	3.1447		Rhombencephalon - Spiral Fiber Neuron Posterior cluster	5004.77
Rhombencephalon - Rhombomere 7	2.7312		Rhombencephalon - MiD2	4824.23
Telencephalon - Subpallial Gad1b cluster	2.3236		Rhombencephalon - Glyt2 Cluster 6	4564.78
Diencephalon - Intermediate Hypothalamus	2.2018		Rhombencephalon - Spiral Fiber Neuron Anterior cluster	4474.27
Spinal Cord	1.9224		Rhombencephalon - Eminentia Granularis	3722.88
Telencephalon -	1.8877		Rhombencephalon - Rhombomere 6	3713.87
Rhombencephalon - Rhombomere 5	1.8694		Rhombencephalon - Rhombomere 3	3598.16
Telencephalon - Olfactory Bulb	1.7086		Rhombencephalon - Glyt2 Cluster 11	3264.61
Rhombencephalon -	1.6847		Rhombencephalon - Caudal Ventral Cluster Labelled by Spinal Backfills	2803.39
Diencephalon - Diffuse Nucleus of the Intermediate Hypothalamus	1.2609		Rhombencephalon - Glyt2 Cluster 7	2765.07
Rhombencephalon - Rhombomere 2	1.1127		Spinal Cord - Neuropil Region	2614.99
Rhombencephalon - X Vagus motorneuron cluster	0.98724		Rhombencephalon - 6.7FDhcrtR-Gal4 Cluster 4	2502.14
Mesencephalon - Tectum Stratum Periventriculare	0.93802		Rhombencephalon - RoL3	2373.07
Diencephalon - Rostral Hypothalamus	0.84461		Rhombencephalon - RoL2	2271.95
Diencephalon -	0.67406		Rhombencephalon - Posterior Cluster of nV Trigeminal Motorneurons	2174.32
Rhombencephalon - Rhombomere 3	0.46591		Rhombencephalon -	2155.79
Mesencephalon -	0.43519		Spinal Cord - Neurons with descending projections labelled by spinal backfills	1854.19
Rhombencephalon - S1181t Cluster	0.36528		Rhombencephalon - Rhombomere 7	1762.2
Spinal Cord - Neuropil Region	0.29333		Spinal Cord - Glyt2 Stripe	1667.25
Diencephalon - Posterior Tuberculum	0.19964		Rhombencephalon - Neuropil Region 5	1628.73
Rhombencephalon - Rhombomere 1	0.14001		Spinal Cord - 6.7FDhcrtR-Gal4 Stripe	1616.89
Rhombencephalon - Rhombomere 4	0.095229		Rhombencephalon - MiV1	1551.78
Mesencephalon - Torus Semicircularis	0.086299		Rhombencephalon - Ptf1a Cluster 1	1549.55
Mesencephalon - Tecum Neuropil	0.035017		Rhombencephalon - Rhombomere 2	1548.09
Diencephalon - Anterior group of the posterior tubercular vmat2 neurons	0		Rhombencephalon - RoV3	1400.9
Diencephalon - Anterior preoptic dopaminergic cluster	0		Rhombencephalon - RoL-R1	1314.86
Diencephalon - Anterior pretectum cluster of vmat2 Neurons	0		Spinal Cord	1125.85
Diencephalon - Caudal Hypothalamus	0		Rhombencephalon - MiR2	1086.42
Diencephalon - Dopaminergic Cluster 1 - ventral thalamic and periventricular posterior tubercular DA neurons	0		Spinal Cord - Dorsal Sparse Isl1 cluster	1031.47
Diencephalon - Dopaminergic Cluster 2 - posterior tuberculum	0		Rhombencephalon - 6.7FDhcrtR-Gal4 Cluster 3	1015.77
Diencephalon - Dopaminergic Cluster 3 - hypothalamus	0		Spinal Cord - Isl1 stripe - motorneurons	739.982
Diencephalon - Dopaminergic Cluster 4/5 - posterior tuberculum and hypothalamus	0		Rhombencephalon - 6.7FDhcrtR-Gal4 Cluster 5	675.922
Diencephalon - Dopaminergic Cluster 6 - hypothalamus	0		Rhombencephalon - Cerebellum	660.469
Diencephalon - Dopaminergic Cluster 7 - Caudal Hypothalamus	0		Rhombencephalon - MiM1	658.965
Diencephalon - Dorsal Thalamus	0		Rhombencephalon - Vglut2 Stripe 4	594.245
Diencephalon - Eminentia Thalami	0		Rhombencephalon - Otpb Cluster 6	522.361
Diencephalon - Habenula	0		Spinal Cord - Vglut2 Stripe 1	519.074
Diencephalon - Hypothalamus - Caudal Hypothalamus Neural Cluster	0		Rhombencephalon - Vglut2 cluster 4	417.707
Diencephalon - Hypothalamus 6.7FRhcrtR-Gal4 cluster 1	0		Rhombencephalon - Glyt2 Cluster 10	394.882
Diencephalon - Hypothalamus 6.7FRhcrtR-Gal4 cluster 2	0		Diencephalon - Optic Chiasm	288.339
Diencephalon - Hypothalamus Gad1b Cluster 1	0		Rhombencephalon - Glyt2 Cluster 5	287.592
Diencephalon - Hypothalamus Gad1b Cluster 2	0		Rhombencephalon - Lobus caudalis cerebelli	227.627
Diencephalon - Hypothalamus Gad1b Cluster 3 Sparse	0		Rhombencephalon - Vmat2 Stripe1	225.892
Diencephalon - Hypothalamus Hcrt Neurons	0		Rhombencephalon - 6.7FDhcrtR-Gal4 Stripe 1	222.979
Diencephalon - Hypothalamus Olig2 cluster	0		Diencephalon - Retinal Arborization Field 4 (AF4)	221.92
Diencephalon - Hypothalamus Olig2 cluster 2	0		Rhombencephalon - S1181t Cluster	207.552
Diencephalon - Hypothalamus Qrfp neuron cluster	0		Diencephalon - Hypothalamus Gad1b Cluster 1	193.341
Diencephalon - Hypothalamus Vglut2 Cluster 1	0		Rhombencephalon - Cerebellum Gad1b Enriched Areas	180.334
Diencephalon - Hypothalamus Vglut2 Cluster 4	0		Rhombencephalon - Gad1b Cluster 14	164.546
Diencephalon - Hypothalamus Vglut2 Cluster 5	0		Rhombencephalon - Olig2 Cluster	160.881
Diencephalon - Hypothalamus s1181t Cluster	0		Rhombencephalon - Corpus Cerebelli	139.669
Diencephalon - Hypothamic VentroLateral VMAT cluster	0		Rhombencephalon - Gad1b Stripe 3	134.367
Diencephalon - Isl1 cluster 1	0		Mesencephalon - Tecum Neuropil	129.535
Diencephalon - Isl1 cluster 2	0		Diencephalon - Dopaminergic Cluster 6 - hypothalamus	123.818
Diencephalon - Isl1 cluster 3	0		Diencephalon - Intermediate Hypothalamus	117.006
Diencephalon - Left Habenula Vglut2 Cluster	0		Rhombencephalon - Gad1b Stripe 2	112.127
Diencephalon - Medial vglut2 cluster	0		Diencephalon - Retinal Arborization Field 2 (AF2- Approximate Location)	109.059
Diencephalon - Migrated Area of the Pretectum (M1)	0		Rhombencephalon - Rhombomere 1	108.168
Diencephalon - Olig2 Band	0		Rhombencephalon - Vglut2 cluster 2	97.1733
Diencephalon - Olig2 Band 2	0		Rhombencephalon - Olig2 Stripe	80.2845
Diencephalon - Optic Chiasm	0		Diencephalon - Hypothalamus Vglut2 Cluster 5	75.5916
Diencephalon - Otpb Cluster 1	0		Diencephalon - Hypothalamus Gad1b Cluster 3 Sparse	68.184
Diencephalon - Otpb Cluster 2	0		Rhombencephalon - Locus Coreuleus	66.2265
Diencephalon - Otpb Cluster 3	0		Mesencephalon - Torus Semicircularis	66.214
Diencephalon - Oxtl Cluster 1 in Preoptic Area	0		Telencephalon - Postoptic Commissure	64.2576
Diencephalon - Oxtl Cluster 2	0		Rhombencephalon - Vglut2 Stripe 1	63.1736
Diencephalon - Oxtl Cluster 3	0		Mesencephalon - Tegmentum	62.6632
Diencephalon - Oxtl Cluster 4 - sparse in hypothalamus	0		Mesencephalon -	62.1565
Diencephalon - Oxtl Cluster 5	0		Rhombencephalon - Noradrendergic neurons of the Interfascicular and Vagal areas	59.5164
Diencephalon - Pineal	0		Rhombencephalon - Gad1b Stripe 1	55.323
Diencephalon - Pineal Vmat2 cluster	0		Diencephalon - Oxtl Cluster 2	54.3857
Diencephalon - Pituitary	0		Rhombencephalon - MiV2	50.7422
Diencephalon - Postoptic Commissure	0		Diencephalon - Dopaminergic Cluster 7 - Caudal Hypothalamus	49.0511
Diencephalon - Preoptic Area	0		Diencephalon -	48.8591
Diencephalon - Preoptic Otpb Cluster	0		Rhombencephalon - Vmat2 Cluster 4	44.2811
Diencephalon - Preoptic area Vglut2 cluster	0		Rhombencephalon - VII Facial Motor and octavolateralis efferent neurons	42.4528
Diencephalon - Preoptic area posterior dopaminergic cluster	0		Telencephalon - Optic Commissure	42.4472
Diencephalon - Pretectal Gad1b Cluster	0		Diencephalon - Diffuse Nucleus of the Intermediate Hypothalamus	39.9883
Diencephalon - Pretectal dopaminergic cluster	0		Diencephalon - Retinal Arborization Field 1 (AF1- Approximate Location)	39.6348
Diencephalon - Pretectum	0		Rhombencephalon - Interpeduncular Nucleus	34.296
Diencephalon - Retinal Arborization Field 1 (AF1- Approximate Location)	0		Telencephalon - Anterior Commisure	34.0349
Diencephalon - Retinal Arborization Field 2 (AF2- Approximate Location)	0		Spinal Cord - Vmat2 Stripe1	33.9099
Diencephalon - Retinal Arborization Field 3 (AF3)	0		Diencephalon - Hypothalamus Vglut2 Cluster 4	33.6077
Diencephalon - Retinal Arborization Field 4 (AF4)	0		Rhombencephalon - Raphe - Inferior	32.0273
Diencephalon - Retinal Arborization Field 5 (AF5)	0		Rhombencephalon - 6.7FDhcrtR-Gal4 Stripe 2	32.002
Diencephalon - Retinal Arborization Field 6 (AF6)	0		Diencephalon - Postoptic Commissure	31.8506
Diencephalon - Right Habenula Vglut2 Cluster	0		Rhombencephalon - Gad1b Cluster 6	30.3677
Diencephalon - Torus Lateralis	0		Telencephalon - Olfactory Bulb	30.302
Diencephalon - Ventral Thalamus	0		Rhombencephalon - Vglut2 Stripe 3	30.0644
Ganglia - Anterior Lateral Line Ganglion	0		Rhombencephalon - Anterior Cluster of nV Trigeminal Motorneurons	28.0975
Ganglia - Facial Sensory Ganglion	0		Rhombencephalon - Cerebellar Neuropil 1	24.0051
Ganglia - Facial glossopharyngeal ganglion	0		Rhombencephalon - RoM2	18.3389
Ganglia - Lateral Line Neuromast D1	0		Diencephalon - Dopaminergic Cluster 4/5 - posterior tuberculum and hypothalamus	17.3173
Ganglia - Lateral Line Neuromast D2	0		Diencephalon - Dopaminergic Cluster 2 - posterior tuberculum	15.9227
Ganglia - Lateral Line Neuromast O1	0		Diencephalon - Preoptic Otpb Cluster	14.9157
Ganglia - Lateral Line Neuromast OC1	0		Mesencephalon - Tectum Stratum Periventriculare	14.4259
Ganglia - Lateral Line Neuromast SO1	0		Diencephalon - Hypothalamus Vglut2 Cluster 3	12.885
Ganglia - Lateral Line Neuromast SO2	0		Diencephalon - Otpb Cluster 1	12.8241
Ganglia - Lateral Line Neuromast SO3	0		Mesencephalon - NucMLF (nucleus of the medial longitudinal fascicle)	10.85
Ganglia - Olfactory Epithelium	0		Rhombencephalon - Olig2 enriched areas in cerebellum	10.1648
Ganglia - Posterior Lateral Line Ganglia	0		Telencephalon - Pallium	9.2587
Ganglia - Statoacoustic Ganglion	0		Diencephalon - Rostral Hypothalamus	9.0023
Ganglia - Trigeminal Ganglion	0		Telencephalon -	8.3713
Mesencephalon - Isl1 cluster of the mesencephalic region	0		Mesencephalon - Oculomotor Nucleus nIII	7.4325
Mesencephalon - Medial Tectal Band	0		Diencephalon - Hypothalamus Vglut2 Cluster 6	7.1992
Mesencephalon - NucMLF (nucleus of the medial longitudinal fascicle)	0		Diencephalon - Preoptic area posterior dopaminergic cluster	6.2966
Mesencephalon - Oculomotor Nucleus nIII	0		Rhombencephalon - Ptf1a Stripe	6.0544
Mesencephalon - Otpb Cluster	0		Spinal Cord - Gad1b Stripe 1	6.0005
Mesencephalon - Oxtl Cluster Sparse	0		Diencephalon - Migrated Posterior Tubercular Area (M2)	5.1734
Mesencephalon - Ptf1a Cluster	0		Diencephalon - Hypothalamus - Intermediate Hypothalamus Neural Cluster	5.1137
Mesencephalon - Retinal Arborization Field 7 (AF7)	0		Diencephalon - Caudal Hypothalamus	4.7114
Mesencephalon - Retinal Arborization Field 8 (AF8)	0		Rhombencephalon - X Vagus motorneuron cluster	4.3778
Mesencephalon - Retinal Arborization Field 9 (AF9)	0		Rhombencephalon - Neuropil Region 6	3.5225
Mesencephalon - Sparse 6.7FRhcrtR cluster	0		Diencephalon - Hypothalamus Qrfp neuron cluster	3.0776
Mesencephalon - Tegmentum	0		Rhombencephalon - Inferior Olive	2.7394
Mesencephalon - Torus Longitudinalis	0		Ganglia - Olfactory Epithelium	2.4619
Mesencephalon - Vglut2 cluster 1	0		Rhombencephalon - Cerebelluar-Vglut2 enriched areas	1.977
Mesencephalon - Vmat2 cluster of paraventricular organ	0		Ganglia - Trigeminal Ganglion	1.8325
Mesencephalon - Vmat2 cluster2	0		Diencephalon - Posterior Tuberculum	1.4154
Rhombencephalon - 6.7FDhcrtR-Gal4 Cluster 2 Sparse	0		Telencephalon - Vglut2 rind	1.3534
Rhombencephalon - 6.7FDhcrtR-Gal4 Cluster 3	0		Diencephalon - Preoptic Area	0.48813
Rhombencephalon - 6.7FDhcrtR-Gal4 Cluster 4	0		Diencephalon - Olig2 Band 2	0.47525
Rhombencephalon - 6.7FDhcrtR-Gal4 Cluster 5	0		Telencephalon - Subpallium	0.45936
Rhombencephalon - 6.7FDhcrtR-Gal4 Stripe 1	0		Diencephalon - Anterior group of the posterior tubercular vmat2 neurons	0
Rhombencephalon - 6.7FDhcrtR-Gal4 Stripe 2	0		Diencephalon - Anterior preoptic dopaminergic cluster	0
Rhombencephalon - 6.7FDhcrtR-Gal4 Stripe 3	0		Diencephalon - Anterior pretectum cluster of vmat2 Neurons	0
Rhombencephalon - 6.7FDhcrtR-Gal4 Stripe 4	0		Diencephalon - Dopaminergic Cluster 1 - ventral thalamic and periventricular posterior tubercular DA neurons	0
Rhombencephalon - Anterior Cluster of nV Trigeminal Motorneurons	0		Diencephalon - Dopaminergic Cluster 3 - hypothalamus	0
Rhombencephalon - Area Postrema	0		Diencephalon - Dorsal Thalamus	0
Rhombencephalon - CaD	0		Diencephalon - Eminentia Thalami	0
Rhombencephalon - CaV	0		Diencephalon - Habenula	0
Rhombencephalon - Caudal Ventral Cluster Labelled by Spinal Backfills	0		Diencephalon - Hypothalamus - Caudal Hypothalamus Neural Cluster	0
Rhombencephalon - Cerebellar Neuropil 1	0		Diencephalon - Hypothalamus 6.7FRhcrtR-Gal4 cluster 1	0
Rhombencephalon - Cerebelluar-Vglut2 enriched areas	0		Diencephalon - Hypothalamus 6.7FRhcrtR-Gal4 cluster 2	0
Rhombencephalon - Cerebellum	0		Diencephalon - Hypothalamus Gad1b Cluster 2	0
Rhombencephalon - Cerebellum Gad1b Enriched Areas	0		Diencephalon - Hypothalamus Hcrt Neurons	0
Rhombencephalon - Corpus Cerebelli	0		Diencephalon - Hypothalamus Olig2 cluster	0
Rhombencephalon - Eminentia Granularis	0		Diencephalon - Hypothalamus Olig2 cluster 2	0
Rhombencephalon - Gad1b Cluster 1	0		Diencephalon - Hypothalamus Vglut2 Cluster 1	0
Rhombencephalon - Gad1b Cluster 10	0		Diencephalon - Hypothalamus Vglut2 Cluster 2	0
Rhombencephalon - Gad1b Cluster 11	0		Diencephalon - Hypothalamus s1181t Cluster	0
Rhombencephalon - Gad1b Cluster 12	0		Diencephalon - Hypothamic VentroLateral VMAT cluster	0
Rhombencephalon - Gad1b Cluster 13	0		Diencephalon - Isl1 cluster 1	0
Rhombencephalon - Gad1b Cluster 14	0		Diencephalon - Isl1 cluster 2	0
Rhombencephalon - Gad1b Cluster 15	0		Diencephalon - Isl1 cluster 3	0
Rhombencephalon - Gad1b Cluster 16	0		Diencephalon - Left Habenula Vglut2 Cluster	0
Rhombencephalon - Gad1b Cluster 17	0		Diencephalon - Medial vglut2 cluster	0
Rhombencephalon - Gad1b Cluster 18	0		Diencephalon - Migrated Area of the Pretectum (M1)	0
Rhombencephalon - Gad1b Cluster 19	0		Diencephalon - Olig2 Band	0
Rhombencephalon - Gad1b Cluster 2	0		Diencephalon - Otpb Cluster 2	0
Rhombencephalon - Gad1b Cluster 20	0		Diencephalon - Otpb Cluster 3	0
Rhombencephalon - Gad1b Cluster 3	0		Diencephalon - Otpb Cluster 4	0
Rhombencephalon - Gad1b Cluster 4	0		Diencephalon - Oxtl Cluster 1 in Preoptic Area	0
Rhombencephalon - Gad1b Cluster 5	0		Diencephalon - Oxtl Cluster 3	0
Rhombencephalon - Gad1b Cluster 6	0		Diencephalon - Oxtl Cluster 4 - sparse in hypothalamus	0
Rhombencephalon - Gad1b Cluster 7	0		Diencephalon - Oxtl Cluster 5	0
Rhombencephalon - Gad1b Cluster 8	0		Diencephalon - Pineal	0
Rhombencephalon - Gad1b Cluster 9	0		Diencephalon - Pineal Vmat2 cluster	0
Rhombencephalon - Gad1b Stripe 1	0		Diencephalon - Pituitary	0
Rhombencephalon - Gad1b Stripe 2	0		Diencephalon - Preoptic area Vglut2 cluster	0
Rhombencephalon - Glyt2 Cluster 10	0		Diencephalon - Pretectal Gad1b Cluster	0
Rhombencephalon - Glyt2 Cluster 11	0		Diencephalon - Pretectal dopaminergic cluster	0
Rhombencephalon - Glyt2 Cluster 12	0		Diencephalon - Pretectum	0
Rhombencephalon - Glyt2 Cluster 13	0		Diencephalon - Retinal Arborization Field 3 (AF3)	0
Rhombencephalon - Glyt2 Cluster 14	0		Diencephalon - Retinal Arborization Field 5 (AF5)	0
Rhombencephalon - Glyt2 Cluster 2	0		Diencephalon - Retinal Arborization Field 6 (AF6)	0
Rhombencephalon - Glyt2 Cluster 3	0		Diencephalon - Right Habenula Vglut2 Cluster	0
Rhombencephalon - Glyt2 Cluster 4	0		Diencephalon - Torus Lateralis	0
Rhombencephalon - Glyt2 Cluster 5	0		Diencephalon - Ventral Thalamus	0
Rhombencephalon - Glyt2 Cluster 6	0		Ganglia - Anterior Lateral Line Ganglion	0
Rhombencephalon - Glyt2 Cluster 7	0		Ganglia - Facial Sensory Ganglion	0
Rhombencephalon - Glyt2 Cluster 8	0		Ganglia - Facial glossopharyngeal ganglion	0
Rhombencephalon - Glyt2 Cluster 9	0		Ganglia - Lateral Line Neuromast D1	0
Rhombencephalon - Glyt2 Stripe 1	0		Ganglia - Lateral Line Neuromast D2	0
Rhombencephalon - Glyt2 Stripe 2	0		Ganglia - Lateral Line Neuromast N	0
Rhombencephalon - Glyt2 Stripe 3	0		Ganglia - Lateral Line Neuromast O1	0
Rhombencephalon - Inferior Olive	0		Ganglia - Lateral Line Neuromast OC1	0
Rhombencephalon - Interpeduncular Nucleus	0		Ganglia - Lateral Line Neuromast SO1	0
Rhombencephalon - Isl1 Cluster 1	0		Ganglia - Lateral Line Neuromast SO2	0
Rhombencephalon - Isl1 Cluster 2	0		Ganglia - Lateral Line Neuromast SO3	0
Rhombencephalon - Isl1 Cluster 3	0		Ganglia - Posterior Lateral Line Ganglia	0
Rhombencephalon - Lateral Reticular Nucleus	0		Ganglia - Statoacoustic Ganglion	0
Rhombencephalon - Lobus caudalis cerebelli	0		Ganglia - Vagal Ganglia	0
Rhombencephalon - Locus Coreuleus	0		Mesencephalon - Isl1 cluster of the mesencephalic region	0
Rhombencephalon - Mauthner	0		Mesencephalon - Medial Tectal Band	0
Rhombencephalon - Mauthner Cell Axon Cap	0		Mesencephalon - Otpb Cluster	0
Rhombencephalon - Medial Vestibular Nucleus	0		Mesencephalon - Oxtl Cluster Sparse	0
Rhombencephalon - MiD2	0		Mesencephalon - Ptf1a Cluster	0
Rhombencephalon - MiD3	0		Mesencephalon - Retinal Arborization Field 8 (AF8)	0
Rhombencephalon - MiM1	0		Mesencephalon - Retinal Arborization Field 9 (AF9)	0
Rhombencephalon - MiR1	0		Mesencephalon - Sparse 6.7FRhcrtR cluster	0
Rhombencephalon - MiR2	0		Mesencephalon - Torus Longitudinalis	0
Rhombencephalon - MiT	0		Mesencephalon - Vglut2 cluster 1	0
Rhombencephalon - MiV1	0		Mesencephalon - Vmat2 cluster of paraventricular organ	0
Rhombencephalon - MiV2	0		Mesencephalon - Vmat2 cluster2	0
Rhombencephalon - Neuropil Region 2	0		Rhombencephalon - 6.7FDhcrtR-Gal4 Cluster 1	0
Rhombencephalon - Neuropil Region 3	0		Rhombencephalon - 6.7FDhcrtR-Gal4 Cluster 2 Sparse	0
Rhombencephalon - Neuropil Region 4	0		Rhombencephalon - 6.7FDhcrtR-Gal4 Stripe 3	0
Rhombencephalon - Neuropil Region 5	0		Rhombencephalon - 6.7FDhcrtR-Gal4 Stripe 4	0
Rhombencephalon - Neuropil Region 6	0		Rhombencephalon - Area Postrema	0
Rhombencephalon - Oculomotor Nucleus nIV	0		Rhombencephalon - Gad1b Cluster 1	0
Rhombencephalon - Olig2 Cluster	0		Rhombencephalon - Gad1b Cluster 10	0
Rhombencephalon - Olig2 Stripe	0		Rhombencephalon - Gad1b Cluster 11	0
Rhombencephalon - Olig2 enriched areas in cerebellum	0		Rhombencephalon - Gad1b Cluster 15	0
Rhombencephalon - Otpb Cluster 1	0		Rhombencephalon - Gad1b Cluster 16	0
Rhombencephalon - Otpb Cluster 2 - locus coeruleus	0		Rhombencephalon - Gad1b Cluster 17	0
Rhombencephalon - Otpb Cluster 3	0		Rhombencephalon - Gad1b Cluster 18	0
Rhombencephalon - Otpb Cluster 4	0		Rhombencephalon - Gad1b Cluster 2	0
Rhombencephalon - Otpb Cluster 6	0		Rhombencephalon - Gad1b Cluster 20	0
Rhombencephalon - Oxtl Cluster 1 Sparse	0		Rhombencephalon - Gad1b Cluster 3	0
Rhombencephalon - Oxtl Cluster 2 Near MC axon cap	0		Rhombencephalon - Gad1b Cluster 4	0
Rhombencephalon - Posterior Cluster of nV Trigeminal Motorneurons	0		Rhombencephalon - Gad1b Cluster 5	0
Rhombencephalon - Ptf1a Cluster 1	0		Rhombencephalon - Gad1b Cluster 8	0
Rhombencephalon - Ptf1a Stripe	0		Rhombencephalon - Gad1b Cluster 9	0
Rhombencephalon - Raphe - Inferior	0		Rhombencephalon - Glyt2 Cluster 1	0
Rhombencephalon - Raphe - Superior	0		Rhombencephalon - Glyt2 Cluster 2	0
Rhombencephalon - RoL-R1	0		Rhombencephalon - Glyt2 Cluster 4	0
Rhombencephalon - RoL2	0		Rhombencephalon - Glyt2 Cluster 8	0
Rhombencephalon - RoL3	0		Rhombencephalon - Glyt2 Stripe 1	0
Rhombencephalon - RoM1	0		Rhombencephalon - Glyt2 Stripe 2	0
Rhombencephalon - RoM2	0		Rhombencephalon - Glyt2 Stripe 3	0
Rhombencephalon - RoM3	0		Rhombencephalon - Isl1 Cluster 1	0
Rhombencephalon - RoV3	0		Rhombencephalon - Isl1 Cluster 2	0
Rhombencephalon - Small cluster of TH stained neurons	0		Rhombencephalon - Isl1 Cluster 3	0
Rhombencephalon - Spinal Backfill Vestibular Population	0		Rhombencephalon - Isl1 Stripe 1	0
Rhombencephalon - Spiral Fiber Neuron Anterior cluster	0		Rhombencephalon - Lateral Reticular Nucleus	0
Rhombencephalon - Spiral Fiber Neuron Posterior cluster	0		Rhombencephalon - Mauthner Cell Axon Cap	0
Rhombencephalon - Tangential Vestibular Nucleus	0		Rhombencephalon - MiT	0
Rhombencephalon - VII Facial Motor and octavolateralis efferent neurons	0		Rhombencephalon - Oculomotor Nucleus nIV	0
Rhombencephalon - VII' Facial Motor and octavolateralis efferent neurons	0		Rhombencephalon - Otpb Cluster 1	0
Rhombencephalon - Valvula Cerebelli	0		Rhombencephalon - Otpb Cluster 2 - locus coeruleus	0
Rhombencephalon - Ventrolateral population of serotonergic neurons	0		Rhombencephalon - Otpb Cluster 3	0
Rhombencephalon - Vglut2 Stripe 2	0		Rhombencephalon - Otpb Cluster 4	0
Rhombencephalon - Vglut2 Stripe 3	0		Rhombencephalon - Otpb Cluster 5	0
Rhombencephalon - Vglut2 cluster 1	0		Rhombencephalon - Oxtl Cluster 1 Sparse	0
Rhombencephalon - Vglut2 cluster 2	0		Rhombencephalon - Oxtl Cluster 2 Near MC axon cap	0
Rhombencephalon - Vglut2 cluster 3	0		Rhombencephalon - Qrfp neuron cluster sparse	0
Rhombencephalon - Vglut2 cluster 4	0		Rhombencephalon - Raphe - Superior	0
Rhombencephalon - Vmat2 Cluster 1	0		Rhombencephalon - RoM1	0
Rhombencephalon - Vmat2 Cluster 2	0		Rhombencephalon - Small cluster of TH stained neurons	0
Rhombencephalon - Vmat2 Cluster 3	0		Rhombencephalon - VII' Facial Motor and octavolateralis efferent neurons	0
Rhombencephalon - Vmat2 Cluster 4	0		Rhombencephalon - Valvula Cerebelli	0
Rhombencephalon - Vmat2 Cluster 5	0		Rhombencephalon - Ventrolateral population of serotonergic neurons	0
Rhombencephalon - Vmat2 Stripe1	0		Rhombencephalon - Vglut2 Stripe 2	0
Rhombencephalon - Vmat2 Stripe2	0		Rhombencephalon - Vglut2 cluster 1	0
Rhombencephalon - Vmat2 Stripe3	0		Rhombencephalon - Vglut2 cluster 3	0
Spinal Cord - 6.7FDhcrtR-Gal4 Stripe	0		Rhombencephalon - Vmat2 Cluster 1	0
Spinal Cord - Dorsal Sparse Isl1 cluster	0		Rhombencephalon - Vmat2 Cluster 2	0
Spinal Cord - Gad1b Stripe 2	0		Rhombencephalon - Vmat2 Cluster 3	0
Spinal Cord - Isl1 stripe - motorneurons	0		Rhombencephalon - Vmat2 Cluster 5	0
Spinal Cord - Neurons with descending projections labelled by spinal backfills	0		Rhombencephalon - Vmat2 Stripe2	0
Spinal Cord - Vglut2 Stripe 3	0		Rhombencephalon - Vmat2 Stripe3	0
Spinal Cord - Vmat2 Stripe1	0		Spinal Cord - Gad1b Stripe 2	0
Spinal Cord - Vmat2 Stripe2	0		Spinal Cord - Olig2 Stripe	0
Telencephalon - Anterior Commisure	0		Spinal Cord - Vglut2 Stripe 2	0
Telencephalon - Isl1 cluster 2	0		Spinal Cord - Vglut2 Stripe 3	0
Telencephalon - Olfactory bulb dopaminergic neuron areas	0		Spinal Cord - Vmat2 Stripe2	0
Telencephalon - Olig2 Cluster	0		Telencephalon - Isl1 cluster 1	0
Telencephalon - Optic Commissure	0		Telencephalon - Isl1 cluster 2	0
Telencephalon - Pallium	0		Telencephalon - Olfactory bulb dopaminergic neuron areas	0
Telencephalon - Postoptic Commissure	0		Telencephalon - Olig2 Cluster	0
Telencephalon - S1181t Cluster	0		Telencephalon - S1181t Cluster	0
Telencephalon - Subpallial Otpb Cluster 2	0		Telencephalon - Subpallial Gad1b cluster	0
Telencephalon - Subpallial Otpb strip	0		Telencephalon - Subpallial Otpb Cluster 2	0
Telencephalon - Subpallial Vglut2 Cluster	0		Telencephalon - Subpallial Otpb strip	0
Telencephalon - Subpallial dopaminergic cluster	0		Telencephalon - Subpallial Vglut2 Cluster	0
Telencephalon - Telencephalic Migrated Area 4 (M4)	0		Telencephalon - Subpallial dopaminergic cluster	0
Telencephalon - Vglut2 rind	0		Telencephalon - Telencephalic Migrated Area 4 (M4)	0
Telencephalon - Vmat2 cluster	0		Telencephalon - Vmat2 cluster	0

### Sheet: 4A. PTZ over Media 30min
INCREASED			DECREASED
ROI name	Signal in ROI		ROI name	Signal in ROI
Ganglia - Olfactory Epithelium	5.3552		Mesencephalon - Retinal Arborization Field 7 (AF7)	3330.44
Rhombencephalon - Rhombomere 6	0.42817		Rhombencephalon - Neuropil Region 3	2712.67
Rhombencephalon -	0.037539		Rhombencephalon - Neuropil Region 2	1754.13
Diencephalon -	0		Rhombencephalon - 6.7FDhcrtR-Gal4 Cluster 5	880.952
Diencephalon - Anterior group of the posterior tubercular vmat2 neurons	0		Rhombencephalon - Rhombomere 7	617.143
Diencephalon - Anterior preoptic dopaminergic cluster	0		Ganglia - Lateral Line Neuromast D1	425.009
Diencephalon - Anterior pretectum cluster of vmat2 Neurons	0		Rhombencephalon - Vmat2 Stripe1	260.754
Diencephalon - Caudal Hypothalamus	0		Mesencephalon - Torus Longitudinalis	186.568
Diencephalon - Diffuse Nucleus of the Intermediate Hypothalamus	0		Rhombencephalon -	169.599
Diencephalon - Dopaminergic Cluster 1 - ventral thalamic and periventricular posterior tubercular DA neurons	0		Rhombencephalon - Lateral Reticular Nucleus	157.564
Diencephalon - Dopaminergic Cluster 2 - posterior tuberculum	0		Rhombencephalon - Gad1b Cluster 13	126.552
Diencephalon - Dopaminergic Cluster 3 - hypothalamus	0		Rhombencephalon - Noradrendergic neurons of the Interfascicular and Vagal areas	92.2096
Diencephalon - Dopaminergic Cluster 4/5 - posterior tuberculum and hypothalamus	0		Rhombencephalon - 6.7FDhcrtR-Gal4 Stripe 1	80.7445
Diencephalon - Dopaminergic Cluster 6 - hypothalamus	0		Mesencephalon - Tecum Neuropil	64.3741
Diencephalon - Dopaminergic Cluster 7 - Caudal Hypothalamus	0		Ganglia - Lateral Line Neuromast D2	47.2746
Diencephalon - Dorsal Thalamus	0		Spinal Cord - 6.7FDhcrtR-Gal4 Stripe	28.9666
Diencephalon - Eminentia Thalami	0		Rhombencephalon - Cerebellum Gad1b Enriched Areas	26.5828
Diencephalon - Habenula	0		Mesencephalon -	26.1096
Diencephalon - Hypothalamus - Caudal Hypothalamus Neural Cluster	0		Rhombencephalon - Gad1b Stripe 1	25.8692
Diencephalon - Hypothalamus - Intermediate Hypothalamus Neural Cluster	0		Diencephalon - Right Habenula Vglut2 Cluster	17.0947
Diencephalon - Hypothalamus 6.7FRhcrtR-Gal4 cluster 1	0		Ganglia - Lateral Line Neuromast SO2	14.6833
Diencephalon - Hypothalamus 6.7FRhcrtR-Gal4 cluster 2	0		Diencephalon - Habenula	14.1728
Diencephalon - Hypothalamus Gad1b Cluster 1	0		Rhombencephalon - Valvula Cerebelli	13.9687
Diencephalon - Hypothalamus Gad1b Cluster 2	0		Rhombencephalon - Corpus Cerebelli	11.9356
Diencephalon - Hypothalamus Gad1b Cluster 3 Sparse	0		Rhombencephalon - Cerebellum	10.5251
Diencephalon - Hypothalamus Hcrt Neurons	0		Rhombencephalon - Vglut2 Stripe 1	7.7796
Diencephalon - Hypothalamus Olig2 cluster	0		Telencephalon -	5.9983
Diencephalon - Hypothalamus Olig2 cluster 2	0		Rhombencephalon - Rhombomere 1	5.0206
Diencephalon - Hypothalamus Qrfp neuron cluster	0		Telencephalon - Olfactory Bulb	4.1376
Diencephalon - Hypothalamus Vglut2 Cluster 1	0		Rhombencephalon - Ptf1a Stripe	3.3969
Diencephalon - Hypothalamus Vglut2 Cluster 2	0		Rhombencephalon - X Vagus motorneuron cluster	2.4805
Diencephalon - Hypothalamus Vglut2 Cluster 3	0		Telencephalon - Pallium	1.4787
Diencephalon - Hypothalamus Vglut2 Cluster 4	0		Rhombencephalon - Rhombomere 6	1.4744
Diencephalon - Hypothalamus Vglut2 Cluster 5	0		Diencephalon -	0.99905
Diencephalon - Hypothalamus Vglut2 Cluster 6	0		Rhombencephalon - Cerebelluar-Vglut2 enriched areas	0.92469
Diencephalon - Hypothalamus s1181t Cluster	0		Mesencephalon - Tectum Stratum Periventriculare	0.09833
Diencephalon - Hypothamic VentroLateral VMAT cluster	0		Diencephalon - Anterior group of the posterior tubercular vmat2 neurons	0
Diencephalon - Intermediate Hypothalamus	0		Diencephalon - Anterior preoptic dopaminergic cluster	0
Diencephalon - Isl1 cluster 1	0		Diencephalon - Anterior pretectum cluster of vmat2 Neurons	0
Diencephalon - Isl1 cluster 2	0		Diencephalon - Caudal Hypothalamus	0
Diencephalon - Isl1 cluster 3	0		Diencephalon - Diffuse Nucleus of the Intermediate Hypothalamus	0
Diencephalon - Left Habenula Vglut2 Cluster	0		Diencephalon - Dopaminergic Cluster 1 - ventral thalamic and periventricular posterior tubercular DA neurons	0
Diencephalon - Medial vglut2 cluster	0		Diencephalon - Dopaminergic Cluster 2 - posterior tuberculum	0
Diencephalon - Migrated Area of the Pretectum (M1)	0		Diencephalon - Dopaminergic Cluster 3 - hypothalamus	0
Diencephalon - Migrated Posterior Tubercular Area (M2)	0		Diencephalon - Dopaminergic Cluster 4/5 - posterior tuberculum and hypothalamus	0
Diencephalon - Olig2 Band	0		Diencephalon - Dopaminergic Cluster 6 - hypothalamus	0
Diencephalon - Olig2 Band 2	0		Diencephalon - Dopaminergic Cluster 7 - Caudal Hypothalamus	0
Diencephalon - Optic Chiasm	0		Diencephalon - Dorsal Thalamus	0
Diencephalon - Otpb Cluster 1	0		Diencephalon - Eminentia Thalami	0
Diencephalon - Otpb Cluster 2	0		Diencephalon - Hypothalamus - Caudal Hypothalamus Neural Cluster	0
Diencephalon - Otpb Cluster 3	0		Diencephalon - Hypothalamus - Intermediate Hypothalamus Neural Cluster	0
Diencephalon - Otpb Cluster 4	0		Diencephalon - Hypothalamus 6.7FRhcrtR-Gal4 cluster 1	0
Diencephalon - Oxtl Cluster 1 in Preoptic Area	0		Diencephalon - Hypothalamus 6.7FRhcrtR-Gal4 cluster 2	0
Diencephalon - Oxtl Cluster 2	0		Diencephalon - Hypothalamus Gad1b Cluster 1	0
Diencephalon - Oxtl Cluster 3	0		Diencephalon - Hypothalamus Gad1b Cluster 2	0
Diencephalon - Oxtl Cluster 4 - sparse in hypothalamus	0		Diencephalon - Hypothalamus Gad1b Cluster 3 Sparse	0
Diencephalon - Oxtl Cluster 5	0		Diencephalon - Hypothalamus Hcrt Neurons	0
Diencephalon - Pineal	0		Diencephalon - Hypothalamus Olig2 cluster	0
Diencephalon - Pineal Vmat2 cluster	0		Diencephalon - Hypothalamus Olig2 cluster 2	0
Diencephalon - Pituitary	0		Diencephalon - Hypothalamus Qrfp neuron cluster	0
Diencephalon - Posterior Tuberculum	0		Diencephalon - Hypothalamus Vglut2 Cluster 1	0
Diencephalon - Postoptic Commissure	0		Diencephalon - Hypothalamus Vglut2 Cluster 2	0
Diencephalon - Preoptic Area	0		Diencephalon - Hypothalamus Vglut2 Cluster 3	0
Diencephalon - Preoptic Otpb Cluster	0		Diencephalon - Hypothalamus Vglut2 Cluster 4	0
Diencephalon - Preoptic area Vglut2 cluster	0		Diencephalon - Hypothalamus Vglut2 Cluster 5	0
Diencephalon - Preoptic area posterior dopaminergic cluster	0		Diencephalon - Hypothalamus Vglut2 Cluster 6	0
Diencephalon - Pretectal Gad1b Cluster	0		Diencephalon - Hypothalamus s1181t Cluster	0
Diencephalon - Pretectal dopaminergic cluster	0		Diencephalon - Hypothamic VentroLateral VMAT cluster	0
Diencephalon - Pretectum	0		Diencephalon - Intermediate Hypothalamus	0
Diencephalon - Retinal Arborization Field 1 (AF1- Approximate Location)	0		Diencephalon - Isl1 cluster 1	0
Diencephalon - Retinal Arborization Field 2 (AF2- Approximate Location)	0		Diencephalon - Isl1 cluster 2	0
Diencephalon - Retinal Arborization Field 3 (AF3)	0		Diencephalon - Isl1 cluster 3	0
Diencephalon - Retinal Arborization Field 4 (AF4)	0		Diencephalon - Left Habenula Vglut2 Cluster	0
Diencephalon - Retinal Arborization Field 5 (AF5)	0		Diencephalon - Medial vglut2 cluster	0
Diencephalon - Retinal Arborization Field 6 (AF6)	0		Diencephalon - Migrated Area of the Pretectum (M1)	0
Diencephalon - Right Habenula Vglut2 Cluster	0		Diencephalon - Migrated Posterior Tubercular Area (M2)	0
Diencephalon - Rostral Hypothalamus	0		Diencephalon - Olig2 Band	0
Diencephalon - Torus Lateralis	0		Diencephalon - Olig2 Band 2	0
Diencephalon - Ventral Thalamus	0		Diencephalon - Optic Chiasm	0
Ganglia - Anterior Lateral Line Ganglion	0		Diencephalon - Otpb Cluster 1	0
Ganglia - Facial Sensory Ganglion	0		Diencephalon - Otpb Cluster 2	0
Ganglia - Facial glossopharyngeal ganglion	0		Diencephalon - Otpb Cluster 3	0
Ganglia - Lateral Line Neuromast D1	0		Diencephalon - Otpb Cluster 4	0
Ganglia - Lateral Line Neuromast D2	0		Diencephalon - Oxtl Cluster 1 in Preoptic Area	0
Ganglia - Lateral Line Neuromast N	0		Diencephalon - Oxtl Cluster 2	0
Ganglia - Lateral Line Neuromast O1	0		Diencephalon - Oxtl Cluster 3	0
Ganglia - Lateral Line Neuromast OC1	0		Diencephalon - Oxtl Cluster 4 - sparse in hypothalamus	0
Ganglia - Lateral Line Neuromast SO1	0		Diencephalon - Oxtl Cluster 5	0
Ganglia - Lateral Line Neuromast SO2	0		Diencephalon - Pineal	0
Ganglia - Lateral Line Neuromast SO3	0		Diencephalon - Pineal Vmat2 cluster	0
Ganglia - Posterior Lateral Line Ganglia	0		Diencephalon - Pituitary	0
Ganglia - Statoacoustic Ganglion	0		Diencephalon - Posterior Tuberculum	0
Ganglia - Trigeminal Ganglion	0		Diencephalon - Postoptic Commissure	0
Ganglia - Vagal Ganglia	0		Diencephalon - Preoptic Area	0
Mesencephalon -	0		Diencephalon - Preoptic Otpb Cluster	0
Mesencephalon - Isl1 cluster of the mesencephalic region	0		Diencephalon - Preoptic area Vglut2 cluster	0
Mesencephalon - Medial Tectal Band	0		Diencephalon - Preoptic area posterior dopaminergic cluster	0
Mesencephalon - NucMLF (nucleus of the medial longitudinal fascicle)	0		Diencephalon - Pretectal Gad1b Cluster	0
Mesencephalon - Oculomotor Nucleus nIII	0		Diencephalon - Pretectal dopaminergic cluster	0
Mesencephalon - Otpb Cluster	0		Diencephalon - Pretectum	0
Mesencephalon - Oxtl Cluster Sparse	0		Diencephalon - Retinal Arborization Field 1 (AF1- Approximate Location)	0
Mesencephalon - Ptf1a Cluster	0		Diencephalon - Retinal Arborization Field 2 (AF2- Approximate Location)	0
Mesencephalon - Retinal Arborization Field 7 (AF7)	0		Diencephalon - Retinal Arborization Field 3 (AF3)	0
Mesencephalon - Retinal Arborization Field 8 (AF8)	0		Diencephalon - Retinal Arborization Field 4 (AF4)	0
Mesencephalon - Retinal Arborization Field 9 (AF9)	0		Diencephalon - Retinal Arborization Field 5 (AF5)	0
Mesencephalon - Sparse 6.7FRhcrtR cluster	0		Diencephalon - Retinal Arborization Field 6 (AF6)	0
Mesencephalon - Tectum Stratum Periventriculare	0		Diencephalon - Rostral Hypothalamus	0
Mesencephalon - Tecum Neuropil	0		Diencephalon - Torus Lateralis	0
Mesencephalon - Tegmentum	0		Diencephalon - Ventral Thalamus	0
Mesencephalon - Torus Longitudinalis	0		Ganglia - Anterior Lateral Line Ganglion	0
Mesencephalon - Torus Semicircularis	0		Ganglia - Facial Sensory Ganglion	0
Mesencephalon - Vglut2 cluster 1	0		Ganglia - Facial glossopharyngeal ganglion	0
Mesencephalon - Vmat2 cluster of paraventricular organ	0		Ganglia - Lateral Line Neuromast N	0
Mesencephalon - Vmat2 cluster2	0		Ganglia - Lateral Line Neuromast O1	0
Rhombencephalon - 6.7FDhcrtR-Gal4 Cluster 1	0		Ganglia - Lateral Line Neuromast OC1	0
Rhombencephalon - 6.7FDhcrtR-Gal4 Cluster 2 Sparse	0		Ganglia - Lateral Line Neuromast SO1	0
Rhombencephalon - 6.7FDhcrtR-Gal4 Cluster 3	0		Ganglia - Lateral Line Neuromast SO3	0
Rhombencephalon - 6.7FDhcrtR-Gal4 Cluster 4	0		Ganglia - Olfactory Epithelium	0
Rhombencephalon - 6.7FDhcrtR-Gal4 Cluster 5	0		Ganglia - Posterior Lateral Line Ganglia	0
Rhombencephalon - 6.7FDhcrtR-Gal4 Stripe 1	0		Ganglia - Statoacoustic Ganglion	0
Rhombencephalon - 6.7FDhcrtR-Gal4 Stripe 2	0		Ganglia - Trigeminal Ganglion	0
Rhombencephalon - 6.7FDhcrtR-Gal4 Stripe 3	0		Ganglia - Vagal Ganglia	0
Rhombencephalon - 6.7FDhcrtR-Gal4 Stripe 4	0		Mesencephalon - Isl1 cluster of the mesencephalic region	0
Rhombencephalon - Anterior Cluster of nV Trigeminal Motorneurons	0		Mesencephalon - Medial Tectal Band	0
Rhombencephalon - Area Postrema	0		Mesencephalon - NucMLF (nucleus of the medial longitudinal fascicle)	0
Rhombencephalon - CaD	0		Mesencephalon - Oculomotor Nucleus nIII	0
Rhombencephalon - CaV	0		Mesencephalon - Otpb Cluster	0
Rhombencephalon - Caudal Ventral Cluster Labelled by Spinal Backfills	0		Mesencephalon - Oxtl Cluster Sparse	0
Rhombencephalon - Cerebellar Neuropil 1	0		Mesencephalon - Ptf1a Cluster	0
Rhombencephalon - Cerebelluar-Vglut2 enriched areas	0		Mesencephalon - Retinal Arborization Field 8 (AF8)	0
Rhombencephalon - Cerebellum	0		Mesencephalon - Retinal Arborization Field 9 (AF9)	0
Rhombencephalon - Cerebellum Gad1b Enriched Areas	0		Mesencephalon - Sparse 6.7FRhcrtR cluster	0
Rhombencephalon - Corpus Cerebelli	0		Mesencephalon - Tegmentum	0
Rhombencephalon - Eminentia Granularis	0		Mesencephalon - Torus Semicircularis	0
Rhombencephalon - Gad1b Cluster 1	0		Mesencephalon - Vglut2 cluster 1	0
Rhombencephalon - Gad1b Cluster 10	0		Mesencephalon - Vmat2 cluster of paraventricular organ	0
Rhombencephalon - Gad1b Cluster 11	0		Mesencephalon - Vmat2 cluster2	0
Rhombencephalon - Gad1b Cluster 12	0		Rhombencephalon - 6.7FDhcrtR-Gal4 Cluster 1	0
Rhombencephalon - Gad1b Cluster 13	0		Rhombencephalon - 6.7FDhcrtR-Gal4 Cluster 2 Sparse	0
Rhombencephalon - Gad1b Cluster 14	0		Rhombencephalon - 6.7FDhcrtR-Gal4 Cluster 3	0
Rhombencephalon - Gad1b Cluster 15	0		Rhombencephalon - 6.7FDhcrtR-Gal4 Cluster 4	0
Rhombencephalon - Gad1b Cluster 16	0		Rhombencephalon - 6.7FDhcrtR-Gal4 Stripe 2	0
Rhombencephalon - Gad1b Cluster 17	0		Rhombencephalon - 6.7FDhcrtR-Gal4 Stripe 3	0
Rhombencephalon - Gad1b Cluster 18	0		Rhombencephalon - 6.7FDhcrtR-Gal4 Stripe 4	0
Rhombencephalon - Gad1b Cluster 19	0		Rhombencephalon - Anterior Cluster of nV Trigeminal Motorneurons	0
Rhombencephalon - Gad1b Cluster 2	0		Rhombencephalon - Area Postrema	0
Rhombencephalon - Gad1b Cluster 20	0		Rhombencephalon - CaD	0
Rhombencephalon - Gad1b Cluster 3	0		Rhombencephalon - CaV	0
Rhombencephalon - Gad1b Cluster 4	0		Rhombencephalon - Caudal Ventral Cluster Labelled by Spinal Backfills	0
Rhombencephalon - Gad1b Cluster 5	0		Rhombencephalon - Cerebellar Neuropil 1	0
Rhombencephalon - Gad1b Cluster 6	0		Rhombencephalon - Eminentia Granularis	0
Rhombencephalon - Gad1b Cluster 7	0		Rhombencephalon - Gad1b Cluster 1	0
Rhombencephalon - Gad1b Cluster 8	0		Rhombencephalon - Gad1b Cluster 10	0
Rhombencephalon - Gad1b Cluster 9	0		Rhombencephalon - Gad1b Cluster 11	0
Rhombencephalon - Gad1b Stripe 1	0		Rhombencephalon - Gad1b Cluster 12	0
Rhombencephalon - Gad1b Stripe 2	0		Rhombencephalon - Gad1b Cluster 14	0
Rhombencephalon - Gad1b Stripe 3	0		Rhombencephalon - Gad1b Cluster 15	0
Rhombencephalon - Glyt2 Cluster 1	0		Rhombencephalon - Gad1b Cluster 16	0
Rhombencephalon - Glyt2 Cluster 10	0		Rhombencephalon - Gad1b Cluster 17	0
Rhombencephalon - Glyt2 Cluster 11	0		Rhombencephalon - Gad1b Cluster 18	0
Rhombencephalon - Glyt2 Cluster 12	0		Rhombencephalon - Gad1b Cluster 19	0
Rhombencephalon - Glyt2 Cluster 13	0		Rhombencephalon - Gad1b Cluster 2	0
Rhombencephalon - Glyt2 Cluster 14	0		Rhombencephalon - Gad1b Cluster 20	0
Rhombencephalon - Glyt2 Cluster 2	0		Rhombencephalon - Gad1b Cluster 3	0
Rhombencephalon - Glyt2 Cluster 3	0		Rhombencephalon - Gad1b Cluster 4	0
Rhombencephalon - Glyt2 Cluster 4	0		Rhombencephalon - Gad1b Cluster 5	0
Rhombencephalon - Glyt2 Cluster 5	0		Rhombencephalon - Gad1b Cluster 6	0
Rhombencephalon - Glyt2 Cluster 6	0		Rhombencephalon - Gad1b Cluster 7	0
Rhombencephalon - Glyt2 Cluster 7	0		Rhombencephalon - Gad1b Cluster 8	0
Rhombencephalon - Glyt2 Cluster 8	0		Rhombencephalon - Gad1b Cluster 9	0
Rhombencephalon - Glyt2 Cluster 9	0		Rhombencephalon - Gad1b Stripe 2	0
Rhombencephalon - Glyt2 Stripe 1	0		Rhombencephalon - Gad1b Stripe 3	0
Rhombencephalon - Glyt2 Stripe 2	0		Rhombencephalon - Glyt2 Cluster 1	0
Rhombencephalon - Glyt2 Stripe 3	0		Rhombencephalon - Glyt2 Cluster 10	0
Rhombencephalon - Inferior Olive	0		Rhombencephalon - Glyt2 Cluster 11	0
Rhombencephalon - Interpeduncular Nucleus	0		Rhombencephalon - Glyt2 Cluster 12	0
Rhombencephalon - Isl1 Cluster 1	0		Rhombencephalon - Glyt2 Cluster 13	0
Rhombencephalon - Isl1 Cluster 2	0		Rhombencephalon - Glyt2 Cluster 14	0
Rhombencephalon - Isl1 Cluster 3	0		Rhombencephalon - Glyt2 Cluster 2	0
Rhombencephalon - Isl1 Stripe 1	0		Rhombencephalon - Glyt2 Cluster 3	0
Rhombencephalon - Lateral Reticular Nucleus	0		Rhombencephalon - Glyt2 Cluster 4	0
Rhombencephalon - Lobus caudalis cerebelli	0		Rhombencephalon - Glyt2 Cluster 5	0
Rhombencephalon - Locus Coreuleus	0		Rhombencephalon - Glyt2 Cluster 6	0
Rhombencephalon - Mauthner	0		Rhombencephalon - Glyt2 Cluster 7	0
Rhombencephalon - Mauthner Cell Axon Cap	0		Rhombencephalon - Glyt2 Cluster 8	0
Rhombencephalon - Medial Vestibular Nucleus	0		Rhombencephalon - Glyt2 Cluster 9	0
Rhombencephalon - MiD2	0		Rhombencephalon - Glyt2 Stripe 1	0
Rhombencephalon - MiD3	0		Rhombencephalon - Glyt2 Stripe 2	0
Rhombencephalon - MiM1	0		Rhombencephalon - Glyt2 Stripe 3	0
Rhombencephalon - MiR1	0		Rhombencephalon - Inferior Olive	0
Rhombencephalon - MiR2	0		Rhombencephalon - Interpeduncular Nucleus	0
Rhombencephalon - MiT	0		Rhombencephalon - Isl1 Cluster 1	0
Rhombencephalon - MiV1	0		Rhombencephalon - Isl1 Cluster 2	0
Rhombencephalon - MiV2	0		Rhombencephalon - Isl1 Cluster 3	0
Rhombencephalon - Neuropil Region 2	0		Rhombencephalon - Isl1 Stripe 1	0
Rhombencephalon - Neuropil Region 3	0		Rhombencephalon - Lobus caudalis cerebelli	0
Rhombencephalon - Neuropil Region 4	0		Rhombencephalon - Locus Coreuleus	0
Rhombencephalon - Neuropil Region 5	0		Rhombencephalon - Mauthner	0
Rhombencephalon - Neuropil Region 6	0		Rhombencephalon - Mauthner Cell Axon Cap	0
Rhombencephalon - Noradrendergic neurons of the Interfascicular and Vagal areas	0		Rhombencephalon - Medial Vestibular Nucleus	0
Rhombencephalon - Oculomotor Nucleus nIV	0		Rhombencephalon - MiD2	0
Rhombencephalon - Olig2 Cluster	0		Rhombencephalon - MiD3	0
Rhombencephalon - Olig2 Stripe	0		Rhombencephalon - MiM1	0
Rhombencephalon - Olig2 enriched areas in cerebellum	0		Rhombencephalon - MiR1	0
Rhombencephalon - Otpb Cluster 1	0		Rhombencephalon - MiR2	0
Rhombencephalon - Otpb Cluster 2 - locus coeruleus	0		Rhombencephalon - MiT	0
Rhombencephalon - Otpb Cluster 3	0		Rhombencephalon - MiV1	0
Rhombencephalon - Otpb Cluster 4	0		Rhombencephalon - MiV2	0
Rhombencephalon - Otpb Cluster 5	0		Rhombencephalon - Neuropil Region 4	0
Rhombencephalon - Otpb Cluster 6	0		Rhombencephalon - Neuropil Region 5	0
Rhombencephalon - Oxtl Cluster 1 Sparse	0		Rhombencephalon - Neuropil Region 6	0
Rhombencephalon - Oxtl Cluster 2 Near MC axon cap	0		Rhombencephalon - Oculomotor Nucleus nIV	0
Rhombencephalon - Posterior Cluster of nV Trigeminal Motorneurons	0		Rhombencephalon - Olig2 Cluster	0
Rhombencephalon - Ptf1a Cluster 1	0		Rhombencephalon - Olig2 Stripe	0
Rhombencephalon - Ptf1a Stripe	0		Rhombencephalon - Olig2 enriched areas in cerebellum	0
Rhombencephalon - Qrfp neuron cluster sparse	0		Rhombencephalon - Otpb Cluster 1	0
Rhombencephalon - Raphe - Inferior	0		Rhombencephalon - Otpb Cluster 2 - locus coeruleus	0
Rhombencephalon - Raphe - Superior	0		Rhombencephalon - Otpb Cluster 3	0
Rhombencephalon - Rhombomere 1	0		Rhombencephalon - Otpb Cluster 4	0
Rhombencephalon - Rhombomere 2	0		Rhombencephalon - Otpb Cluster 5	0
Rhombencephalon - Rhombomere 3	0		Rhombencephalon - Otpb Cluster 6	0
Rhombencephalon - Rhombomere 4	0		Rhombencephalon - Oxtl Cluster 1 Sparse	0
Rhombencephalon - Rhombomere 5	0		Rhombencephalon - Oxtl Cluster 2 Near MC axon cap	0
Rhombencephalon - Rhombomere 7	0		Rhombencephalon - Posterior Cluster of nV Trigeminal Motorneurons	0
Rhombencephalon - RoL-R1	0		Rhombencephalon - Ptf1a Cluster 1	0
Rhombencephalon - RoL2	0		Rhombencephalon - Qrfp neuron cluster sparse	0
Rhombencephalon - RoL3	0		Rhombencephalon - Raphe - Inferior	0
Rhombencephalon - RoM1	0		Rhombencephalon - Raphe - Superior	0
Rhombencephalon - RoM2	0		Rhombencephalon - Rhombomere 2	0
Rhombencephalon - RoM3	0		Rhombencephalon - Rhombomere 3	0
Rhombencephalon - RoV3	0		Rhombencephalon - Rhombomere 4	0
Rhombencephalon - S1181t Cluster	0		Rhombencephalon - Rhombomere 5	0
Rhombencephalon - Small cluster of TH stained neurons	0		Rhombencephalon - RoL-R1	0
Rhombencephalon - Spinal Backfill Vestibular Population	0		Rhombencephalon - RoL2	0
Rhombencephalon - Spiral Fiber Neuron Anterior cluster	0		Rhombencephalon - RoL3	0
Rhombencephalon - Spiral Fiber Neuron Posterior cluster	0		Rhombencephalon - RoM1	0
Rhombencephalon - Tangential Vestibular Nucleus	0		Rhombencephalon - RoM2	0
Rhombencephalon - VII Facial Motor and octavolateralis efferent neurons	0		Rhombencephalon - RoM3	0
Rhombencephalon - VII' Facial Motor and octavolateralis efferent neurons	0		Rhombencephalon - RoV3	0
Rhombencephalon - Valvula Cerebelli	0		Rhombencephalon - S1181t Cluster	0
Rhombencephalon - Ventrolateral population of serotonergic neurons	0		Rhombencephalon - Small cluster of TH stained neurons	0
Rhombencephalon - Vglut2 Stripe 1	0		Rhombencephalon - Spinal Backfill Vestibular Population	0
Rhombencephalon - Vglut2 Stripe 2	0		Rhombencephalon - Spiral Fiber Neuron Anterior cluster	0
Rhombencephalon - Vglut2 Stripe 3	0		Rhombencephalon - Spiral Fiber Neuron Posterior cluster	0
Rhombencephalon - Vglut2 Stripe 4	0		Rhombencephalon - Tangential Vestibular Nucleus	0
Rhombencephalon - Vglut2 cluster 1	0		Rhombencephalon - VII Facial Motor and octavolateralis efferent neurons	0
Rhombencephalon - Vglut2 cluster 2	0		Rhombencephalon - VII' Facial Motor and octavolateralis efferent neurons	0
Rhombencephalon - Vglut2 cluster 3	0		Rhombencephalon - Ventrolateral population of serotonergic neurons	0
Rhombencephalon - Vglut2 cluster 4	0		Rhombencephalon - Vglut2 Stripe 2	0
Rhombencephalon - Vmat2 Cluster 1	0		Rhombencephalon - Vglut2 Stripe 3	0
Rhombencephalon - Vmat2 Cluster 2	0		Rhombencephalon - Vglut2 Stripe 4	0
Rhombencephalon - Vmat2 Cluster 3	0		Rhombencephalon - Vglut2 cluster 1	0
Rhombencephalon - Vmat2 Cluster 4	0		Rhombencephalon - Vglut2 cluster 2	0
Rhombencephalon - Vmat2 Cluster 5	0		Rhombencephalon - Vglut2 cluster 3	0
Rhombencephalon - Vmat2 Stripe1	0		Rhombencephalon - Vglut2 cluster 4	0
Rhombencephalon - Vmat2 Stripe2	0		Rhombencephalon - Vmat2 Cluster 1	0
Rhombencephalon - Vmat2 Stripe3	0		Rhombencephalon - Vmat2 Cluster 2	0
Rhombencephalon - X Vagus motorneuron cluster	0		Rhombencephalon - Vmat2 Cluster 3	0
Spinal Cord	0		Rhombencephalon - Vmat2 Cluster 4	0
Spinal Cord - 6.7FDhcrtR-Gal4 Stripe	0		Rhombencephalon - Vmat2 Cluster 5	0
Spinal Cord - Dorsal Sparse Isl1 cluster	0		Rhombencephalon - Vmat2 Stripe2	0
Spinal Cord - Gad1b Stripe 1	0		Rhombencephalon - Vmat2 Stripe3	0
Spinal Cord - Gad1b Stripe 2	0		Spinal Cord	0
Spinal Cord - Glyt2 Stripe	0		Spinal Cord - Dorsal Sparse Isl1 cluster	0
Spinal Cord - Isl1 stripe - motorneurons	0		Spinal Cord - Gad1b Stripe 1	0
Spinal Cord - Neurons with descending projections labelled by spinal backfills	0		Spinal Cord - Gad1b Stripe 2	0
Spinal Cord - Neuropil Region	0		Spinal Cord - Glyt2 Stripe	0
Spinal Cord - Olig2 Stripe	0		Spinal Cord - Isl1 stripe - motorneurons	0
Spinal Cord - Vglut2 Stripe 1	0		Spinal Cord - Neurons with descending projections labelled by spinal backfills	0
Spinal Cord - Vglut2 Stripe 2	0		Spinal Cord - Neuropil Region	0
Spinal Cord - Vglut2 Stripe 3	0		Spinal Cord - Olig2 Stripe	0
Spinal Cord - Vmat2 Stripe1	0		Spinal Cord - Vglut2 Stripe 1	0
Spinal Cord - Vmat2 Stripe2	0		Spinal Cord - Vglut2 Stripe 2	0
Telencephalon -	0		Spinal Cord - Vglut2 Stripe 3	0
Telencephalon - Anterior Commisure	0		Spinal Cord - Vmat2 Stripe1	0
Telencephalon - Isl1 cluster 1	0		Spinal Cord - Vmat2 Stripe2	0
Telencephalon - Isl1 cluster 2	0		Telencephalon - Anterior Commisure	0
Telencephalon - Olfactory Bulb	0		Telencephalon - Isl1 cluster 1	0
Telencephalon - Olfactory bulb dopaminergic neuron areas	0		Telencephalon - Isl1 cluster 2	0
Telencephalon - Olig2 Cluster	0		Telencephalon - Olfactory bulb dopaminergic neuron areas	0
Telencephalon - Optic Commissure	0		Telencephalon - Olig2 Cluster	0
Telencephalon - Pallium	0		Telencephalon - Optic Commissure	0
Telencephalon - Postoptic Commissure	0		Telencephalon - Postoptic Commissure	0
Telencephalon - S1181t Cluster	0		Telencephalon - S1181t Cluster	0
Telencephalon - Subpallial Gad1b cluster	0		Telencephalon - Subpallial Gad1b cluster	0
Telencephalon - Subpallial Otpb Cluster 2	0		Telencephalon - Subpallial Otpb Cluster 2	0
Telencephalon - Subpallial Otpb strip	0		Telencephalon - Subpallial Otpb strip	0
Telencephalon - Subpallial Vglut2 Cluster	0		Telencephalon - Subpallial Vglut2 Cluster	0
Telencephalon - Subpallial dopaminergic cluster	0		Telencephalon - Subpallial dopaminergic cluster	0
Telencephalon - Subpallium	0		Telencephalon - Subpallium	0
Telencephalon - Telencephalic Migrated Area 4 (M4)	0		Telencephalon - Telencephalic Migrated Area 4 (M4)	0
Telencephalon - Vglut2 rind	0		Telencephalon - Vglut2 rind	0
Telencephalon - Vmat2 cluster	0		Telencephalon - Vmat2 cluster	0

### Sheet: 4B.PTZ over Media 1hr
INCREASED			DECREASED
ROI name	Signal in ROI		ROI name	Signal in ROI
Ganglia - Lateral Line Neuromast SO2	878.809		Diencephalon - Retinal Arborization Field 4 (AF4)	19618.4
Rhombencephalon -	0.45396		Mesencephalon - Retinal Arborization Field 7 (AF7)	13497
Mesencephalon - Tectum Stratum Periventriculare	0.26546		Mesencephalon - Retinal Arborization Field 9 (AF9)	12502.5
Rhombencephalon - Rhombomere 1	0.12146		Diencephalon - Retinal Arborization Field 3 (AF3)	8569.11
Mesencephalon -	0.10621		Diencephalon - Retinal Arborization Field 6 (AF6)	6373.97
Diencephalon -	0		Rhombencephalon - Neuropil Region 3	5122.15
Diencephalon - Anterior group of the posterior tubercular vmat2 neurons	0		Rhombencephalon - Lobus caudalis cerebelli	3872.52
Diencephalon - Anterior preoptic dopaminergic cluster	0		Mesencephalon - Retinal Arborization Field 8 (AF8)	2673.83
Diencephalon - Anterior pretectum cluster of vmat2 Neurons	0		Diencephalon - Retinal Arborization Field 2 (AF2- Approximate Location)	2023.37
Diencephalon - Caudal Hypothalamus	0		Rhombencephalon - Cerebellum Gad1b Enriched Areas	1959.08
Diencephalon - Diffuse Nucleus of the Intermediate Hypothalamus	0		Mesencephalon - Tecum Neuropil	1686.1
Diencephalon - Dopaminergic Cluster 1 - ventral thalamic and periventricular posterior tubercular DA neurons	0		Rhombencephalon - Cerebellum	1414.65
Diencephalon - Dopaminergic Cluster 2 - posterior tuberculum	0		Rhombencephalon - Neuropil Region 2	1133.88
Diencephalon - Dopaminergic Cluster 3 - hypothalamus	0		Rhombencephalon - Corpus Cerebelli	1119.85
Diencephalon - Dopaminergic Cluster 4/5 - posterior tuberculum and hypothalamus	0		Rhombencephalon - Valvula Cerebelli	1023.62
Diencephalon - Dopaminergic Cluster 6 - hypothalamus	0		Rhombencephalon - Rhombomere 7	973.258
Diencephalon - Dopaminergic Cluster 7 - Caudal Hypothalamus	0		Spinal Cord - 6.7FDhcrtR-Gal4 Stripe	861.349
Diencephalon - Dorsal Thalamus	0		Rhombencephalon - Rhombomere 1	713.754
Diencephalon - Eminentia Thalami	0		Mesencephalon -	618.369
Diencephalon - Habenula	0		Diencephalon - Habenula	586.199
Diencephalon - Hypothalamus - Caudal Hypothalamus Neural Cluster	0		Rhombencephalon - Lateral Reticular Nucleus	572.015
Diencephalon - Hypothalamus - Intermediate Hypothalamus Neural Cluster	0		Diencephalon - Pineal Vmat2 cluster	486.041
Diencephalon - Hypothalamus 6.7FRhcrtR-Gal4 cluster 1	0		Rhombencephalon -	461.021
Diencephalon - Hypothalamus 6.7FRhcrtR-Gal4 cluster 2	0		Diencephalon - Dorsal Thalamus	356.996
Diencephalon - Hypothalamus Gad1b Cluster 1	0		Diencephalon -	319.149
Diencephalon - Hypothalamus Gad1b Cluster 2	0		Diencephalon - Migrated Area of the Pretectum (M1)	288.776
Diencephalon - Hypothalamus Gad1b Cluster 3 Sparse	0		Rhombencephalon - 6.7FDhcrtR-Gal4 Cluster 5	241.342
Diencephalon - Hypothalamus Hcrt Neurons	0		Rhombencephalon - Noradrendergic neurons of the Interfascicular and Vagal areas	237.041
Diencephalon - Hypothalamus Olig2 cluster	0		Telencephalon -	220.353
Diencephalon - Hypothalamus Olig2 cluster 2	0		Telencephalon - Pallium	190.398
Diencephalon - Hypothalamus Qrfp neuron cluster	0		Rhombencephalon - Neuropil Region 4	157.187
Diencephalon - Hypothalamus Vglut2 Cluster 1	0		Diencephalon - Retinal Arborization Field 5 (AF5)	153.087
Diencephalon - Hypothalamus Vglut2 Cluster 2	0		Rhombencephalon - Vmat2 Stripe1	138.628
Diencephalon - Hypothalamus Vglut2 Cluster 3	0		Diencephalon - Left Habenula Vglut2 Cluster	109.887
Diencephalon - Hypothalamus Vglut2 Cluster 4	0		Telencephalon - Vglut2 rind	101.169
Diencephalon - Hypothalamus Vglut2 Cluster 5	0		Diencephalon - Pineal	95.3081
Diencephalon - Hypothalamus Vglut2 Cluster 6	0		Rhombencephalon - Rhombomere 2	88.1077
Diencephalon - Hypothalamus s1181t Cluster	0		Spinal Cord - Glyt2 Stripe	83.4199
Diencephalon - Hypothamic VentroLateral VMAT cluster	0		Rhombencephalon - Cerebellar Neuropil 1	64.6053
Diencephalon - Intermediate Hypothalamus	0		Rhombencephalon - Gad1b Stripe 2	55.039
Diencephalon - Isl1 cluster 1	0		Spinal Cord - Vmat2 Stripe1	50.2837
Diencephalon - Isl1 cluster 2	0		Rhombencephalon - Otpb Cluster 6	44.8275
Diencephalon - Isl1 cluster 3	0		Mesencephalon - Tectum Stratum Periventriculare	44.7647
Diencephalon - Left Habenula Vglut2 Cluster	0		Rhombencephalon - Vglut2 Stripe 1	34.0018
Diencephalon - Medial vglut2 cluster	0		Diencephalon - Right Habenula Vglut2 Cluster	29.5942
Diencephalon - Migrated Area of the Pretectum (M1)	0		Rhombencephalon - X Vagus motorneuron cluster	29.3561
Diencephalon - Migrated Posterior Tubercular Area (M2)	0		Rhombencephalon - Rhombomere 5	24.1359
Diencephalon - Olig2 Band	0		Rhombencephalon - Gad1b Cluster 20	23.0178
Diencephalon - Olig2 Band 2	0		Rhombencephalon - Olig2 enriched areas in cerebellum	21.2968
Diencephalon - Optic Chiasm	0		Telencephalon - Olfactory Bulb	21.0406
Diencephalon - Otpb Cluster 1	0		Spinal Cord - Neurons with descending projections labelled by spinal backfills	20.818
Diencephalon - Otpb Cluster 2	0		Mesencephalon - Torus Longitudinalis	19.2991
Diencephalon - Otpb Cluster 3	0		Rhombencephalon - Rhombomere 6	17.8529
Diencephalon - Otpb Cluster 4	0		Mesencephalon - Torus Semicircularis	16.714
Diencephalon - Oxtl Cluster 1 in Preoptic Area	0		Spinal Cord - Neuropil Region	16.3772
Diencephalon - Oxtl Cluster 2	0		Spinal Cord - Dorsal Sparse Isl1 cluster	12.9519
Diencephalon - Oxtl Cluster 3	0		Rhombencephalon - Olig2 Cluster	12.118
Diencephalon - Oxtl Cluster 4 - sparse in hypothalamus	0		Rhombencephalon - 6.7FDhcrtR-Gal4 Stripe 1	9.9279
Diencephalon - Oxtl Cluster 5	0		Rhombencephalon - Cerebelluar-Vglut2 enriched areas	6.8914
Diencephalon - Pineal	0		Rhombencephalon - Gad1b Cluster 13	6.7355
Diencephalon - Pineal Vmat2 cluster	0		Rhombencephalon - Rhombomere 3	4.6331
Diencephalon - Pituitary	0		Rhombencephalon - Rhombomere 4	2.486
Diencephalon - Posterior Tuberculum	0		Spinal Cord	2.0598
Diencephalon - Postoptic Commissure	0		Diencephalon - Anterior group of the posterior tubercular vmat2 neurons	0
Diencephalon - Preoptic Area	0		Diencephalon - Anterior preoptic dopaminergic cluster	0
Diencephalon - Preoptic Otpb Cluster	0		Diencephalon - Anterior pretectum cluster of vmat2 Neurons	0
Diencephalon - Preoptic area Vglut2 cluster	0		Diencephalon - Caudal Hypothalamus	0
Diencephalon - Preoptic area posterior dopaminergic cluster	0		Diencephalon - Diffuse Nucleus of the Intermediate Hypothalamus	0
Diencephalon - Pretectal Gad1b Cluster	0		Diencephalon - Dopaminergic Cluster 1 - ventral thalamic and periventricular posterior tubercular DA neurons	0
Diencephalon - Pretectal dopaminergic cluster	0		Diencephalon - Dopaminergic Cluster 2 - posterior tuberculum	0
Diencephalon - Pretectum	0		Diencephalon - Dopaminergic Cluster 3 - hypothalamus	0
Diencephalon - Retinal Arborization Field 1 (AF1- Approximate Location)	0		Diencephalon - Dopaminergic Cluster 4/5 - posterior tuberculum and hypothalamus	0
Diencephalon - Retinal Arborization Field 2 (AF2- Approximate Location)	0		Diencephalon - Dopaminergic Cluster 6 - hypothalamus	0
Diencephalon - Retinal Arborization Field 3 (AF3)	0		Diencephalon - Dopaminergic Cluster 7 - Caudal Hypothalamus	0
Diencephalon - Retinal Arborization Field 4 (AF4)	0		Diencephalon - Eminentia Thalami	0
Diencephalon - Retinal Arborization Field 5 (AF5)	0		Diencephalon - Hypothalamus - Caudal Hypothalamus Neural Cluster	0
Diencephalon - Retinal Arborization Field 6 (AF6)	0		Diencephalon - Hypothalamus - Intermediate Hypothalamus Neural Cluster	0
Diencephalon - Right Habenula Vglut2 Cluster	0		Diencephalon - Hypothalamus 6.7FRhcrtR-Gal4 cluster 1	0
Diencephalon - Rostral Hypothalamus	0		Diencephalon - Hypothalamus 6.7FRhcrtR-Gal4 cluster 2	0
Diencephalon - Torus Lateralis	0		Diencephalon - Hypothalamus Gad1b Cluster 1	0
Diencephalon - Ventral Thalamus	0		Diencephalon - Hypothalamus Gad1b Cluster 2	0
Ganglia - Anterior Lateral Line Ganglion	0		Diencephalon - Hypothalamus Gad1b Cluster 3 Sparse	0
Ganglia - Facial Sensory Ganglion	0		Diencephalon - Hypothalamus Hcrt Neurons	0
Ganglia - Facial glossopharyngeal ganglion	0		Diencephalon - Hypothalamus Olig2 cluster	0
Ganglia - Lateral Line Neuromast D1	0		Diencephalon - Hypothalamus Olig2 cluster 2	0
Ganglia - Lateral Line Neuromast D2	0		Diencephalon - Hypothalamus Qrfp neuron cluster	0
Ganglia - Lateral Line Neuromast N	0		Diencephalon - Hypothalamus Vglut2 Cluster 1	0
Ganglia - Lateral Line Neuromast O1	0		Diencephalon - Hypothalamus Vglut2 Cluster 2	0
Ganglia - Lateral Line Neuromast OC1	0		Diencephalon - Hypothalamus Vglut2 Cluster 3	0
Ganglia - Lateral Line Neuromast SO1	0		Diencephalon - Hypothalamus Vglut2 Cluster 4	0
Ganglia - Lateral Line Neuromast SO3	0		Diencephalon - Hypothalamus Vglut2 Cluster 5	0
Ganglia - Olfactory Epithelium	0		Diencephalon - Hypothalamus Vglut2 Cluster 6	0
Ganglia - Posterior Lateral Line Ganglia	0		Diencephalon - Hypothalamus s1181t Cluster	0
Ganglia - Statoacoustic Ganglion	0		Diencephalon - Hypothamic VentroLateral VMAT cluster	0
Ganglia - Trigeminal Ganglion	0		Diencephalon - Intermediate Hypothalamus	0
Ganglia - Vagal Ganglia	0		Diencephalon - Isl1 cluster 1	0
Mesencephalon - Isl1 cluster of the mesencephalic region	0		Diencephalon - Isl1 cluster 2	0
Mesencephalon - Medial Tectal Band	0		Diencephalon - Isl1 cluster 3	0
Mesencephalon - NucMLF (nucleus of the medial longitudinal fascicle)	0		Diencephalon - Medial vglut2 cluster	0
Mesencephalon - Oculomotor Nucleus nIII	0		Diencephalon - Migrated Posterior Tubercular Area (M2)	0
Mesencephalon - Otpb Cluster	0		Diencephalon - Olig2 Band	0
Mesencephalon - Oxtl Cluster Sparse	0		Diencephalon - Olig2 Band 2	0
Mesencephalon - Ptf1a Cluster	0		Diencephalon - Optic Chiasm	0
Mesencephalon - Retinal Arborization Field 7 (AF7)	0		Diencephalon - Otpb Cluster 1	0
Mesencephalon - Retinal Arborization Field 8 (AF8)	0		Diencephalon - Otpb Cluster 2	0
Mesencephalon - Retinal Arborization Field 9 (AF9)	0		Diencephalon - Otpb Cluster 3	0
Mesencephalon - Sparse 6.7FRhcrtR cluster	0		Diencephalon - Otpb Cluster 4	0
Mesencephalon - Tecum Neuropil	0		Diencephalon - Oxtl Cluster 1 in Preoptic Area	0
Mesencephalon - Tegmentum	0		Diencephalon - Oxtl Cluster 2	0
Mesencephalon - Torus Longitudinalis	0		Diencephalon - Oxtl Cluster 3	0
Mesencephalon - Torus Semicircularis	0		Diencephalon - Oxtl Cluster 4 - sparse in hypothalamus	0
Mesencephalon - Vglut2 cluster 1	0		Diencephalon - Oxtl Cluster 5	0
Mesencephalon - Vmat2 cluster of paraventricular organ	0		Diencephalon - Pituitary	0
Mesencephalon - Vmat2 cluster2	0		Diencephalon - Posterior Tuberculum	0
Rhombencephalon - 6.7FDhcrtR-Gal4 Cluster 1	0		Diencephalon - Postoptic Commissure	0
Rhombencephalon - 6.7FDhcrtR-Gal4 Cluster 2 Sparse	0		Diencephalon - Preoptic Area	0
Rhombencephalon - 6.7FDhcrtR-Gal4 Cluster 3	0		Diencephalon - Preoptic Otpb Cluster	0
Rhombencephalon - 6.7FDhcrtR-Gal4 Cluster 4	0		Diencephalon - Preoptic area Vglut2 cluster	0
Rhombencephalon - 6.7FDhcrtR-Gal4 Cluster 5	0		Diencephalon - Preoptic area posterior dopaminergic cluster	0
Rhombencephalon - 6.7FDhcrtR-Gal4 Stripe 1	0		Diencephalon - Pretectal Gad1b Cluster	0
Rhombencephalon - 6.7FDhcrtR-Gal4 Stripe 2	0		Diencephalon - Pretectal dopaminergic cluster	0
Rhombencephalon - 6.7FDhcrtR-Gal4 Stripe 3	0		Diencephalon - Pretectum	0
Rhombencephalon - 6.7FDhcrtR-Gal4 Stripe 4	0		Diencephalon - Retinal Arborization Field 1 (AF1- Approximate Location)	0
Rhombencephalon - Anterior Cluster of nV Trigeminal Motorneurons	0		Diencephalon - Rostral Hypothalamus	0
Rhombencephalon - Area Postrema	0		Diencephalon - Torus Lateralis	0
Rhombencephalon - CaD	0		Diencephalon - Ventral Thalamus	0
Rhombencephalon - CaV	0		Ganglia - Anterior Lateral Line Ganglion	0
Rhombencephalon - Caudal Ventral Cluster Labelled by Spinal Backfills	0		Ganglia - Facial Sensory Ganglion	0
Rhombencephalon - Cerebellar Neuropil 1	0		Ganglia - Facial glossopharyngeal ganglion	0
Rhombencephalon - Cerebelluar-Vglut2 enriched areas	0		Ganglia - Lateral Line Neuromast D1	0
Rhombencephalon - Cerebellum	0		Ganglia - Lateral Line Neuromast D2	0
Rhombencephalon - Cerebellum Gad1b Enriched Areas	0		Ganglia - Lateral Line Neuromast N	0
Rhombencephalon - Corpus Cerebelli	0		Ganglia - Lateral Line Neuromast O1	0
Rhombencephalon - Eminentia Granularis	0		Ganglia - Lateral Line Neuromast OC1	0
Rhombencephalon - Gad1b Cluster 1	0		Ganglia - Lateral Line Neuromast SO1	0
Rhombencephalon - Gad1b Cluster 10	0		Ganglia - Lateral Line Neuromast SO2	0
Rhombencephalon - Gad1b Cluster 11	0		Ganglia - Lateral Line Neuromast SO3	0
Rhombencephalon - Gad1b Cluster 12	0		Ganglia - Olfactory Epithelium	0
Rhombencephalon - Gad1b Cluster 13	0		Ganglia - Posterior Lateral Line Ganglia	0
Rhombencephalon - Gad1b Cluster 14	0		Ganglia - Statoacoustic Ganglion	0
Rhombencephalon - Gad1b Cluster 15	0		Ganglia - Trigeminal Ganglion	0
Rhombencephalon - Gad1b Cluster 16	0		Ganglia - Vagal Ganglia	0
Rhombencephalon - Gad1b Cluster 17	0		Mesencephalon - Isl1 cluster of the mesencephalic region	0
Rhombencephalon - Gad1b Cluster 18	0		Mesencephalon - Medial Tectal Band	0
Rhombencephalon - Gad1b Cluster 19	0		Mesencephalon - NucMLF (nucleus of the medial longitudinal fascicle)	0
Rhombencephalon - Gad1b Cluster 2	0		Mesencephalon - Oculomotor Nucleus nIII	0
Rhombencephalon - Gad1b Cluster 20	0		Mesencephalon - Otpb Cluster	0
Rhombencephalon - Gad1b Cluster 3	0		Mesencephalon - Oxtl Cluster Sparse	0
Rhombencephalon - Gad1b Cluster 4	0		Mesencephalon - Ptf1a Cluster	0
Rhombencephalon - Gad1b Cluster 5	0		Mesencephalon - Sparse 6.7FRhcrtR cluster	0
Rhombencephalon - Gad1b Cluster 6	0		Mesencephalon - Tegmentum	0
Rhombencephalon - Gad1b Cluster 7	0		Mesencephalon - Vglut2 cluster 1	0
Rhombencephalon - Gad1b Cluster 8	0		Mesencephalon - Vmat2 cluster of paraventricular organ	0
Rhombencephalon - Gad1b Cluster 9	0		Mesencephalon - Vmat2 cluster2	0
Rhombencephalon - Gad1b Stripe 1	0		Rhombencephalon - 6.7FDhcrtR-Gal4 Cluster 1	0
Rhombencephalon - Gad1b Stripe 2	0		Rhombencephalon - 6.7FDhcrtR-Gal4 Cluster 2 Sparse	0
Rhombencephalon - Gad1b Stripe 3	0		Rhombencephalon - 6.7FDhcrtR-Gal4 Cluster 3	0
Rhombencephalon - Glyt2 Cluster 1	0		Rhombencephalon - 6.7FDhcrtR-Gal4 Cluster 4	0
Rhombencephalon - Glyt2 Cluster 10	0		Rhombencephalon - 6.7FDhcrtR-Gal4 Stripe 2	0
Rhombencephalon - Glyt2 Cluster 11	0		Rhombencephalon - 6.7FDhcrtR-Gal4 Stripe 3	0
Rhombencephalon - Glyt2 Cluster 12	0		Rhombencephalon - 6.7FDhcrtR-Gal4 Stripe 4	0
Rhombencephalon - Glyt2 Cluster 13	0		Rhombencephalon - Anterior Cluster of nV Trigeminal Motorneurons	0
Rhombencephalon - Glyt2 Cluster 14	0		Rhombencephalon - Area Postrema	0
Rhombencephalon - Glyt2 Cluster 2	0		Rhombencephalon - CaD	0
Rhombencephalon - Glyt2 Cluster 3	0		Rhombencephalon - CaV	0
Rhombencephalon - Glyt2 Cluster 4	0		Rhombencephalon - Caudal Ventral Cluster Labelled by Spinal Backfills	0
Rhombencephalon - Glyt2 Cluster 5	0		Rhombencephalon - Eminentia Granularis	0
Rhombencephalon - Glyt2 Cluster 6	0		Rhombencephalon - Gad1b Cluster 1	0
Rhombencephalon - Glyt2 Cluster 7	0		Rhombencephalon - Gad1b Cluster 10	0
Rhombencephalon - Glyt2 Cluster 8	0		Rhombencephalon - Gad1b Cluster 11	0
Rhombencephalon - Glyt2 Cluster 9	0		Rhombencephalon - Gad1b Cluster 12	0
Rhombencephalon - Glyt2 Stripe 1	0		Rhombencephalon - Gad1b Cluster 14	0
Rhombencephalon - Glyt2 Stripe 2	0		Rhombencephalon - Gad1b Cluster 15	0
Rhombencephalon - Glyt2 Stripe 3	0		Rhombencephalon - Gad1b Cluster 16	0
Rhombencephalon - Inferior Olive	0		Rhombencephalon - Gad1b Cluster 17	0
Rhombencephalon - Interpeduncular Nucleus	0		Rhombencephalon - Gad1b Cluster 18	0
Rhombencephalon - Isl1 Cluster 1	0		Rhombencephalon - Gad1b Cluster 19	0
Rhombencephalon - Isl1 Cluster 2	0		Rhombencephalon - Gad1b Cluster 2	0
Rhombencephalon - Isl1 Cluster 3	0		Rhombencephalon - Gad1b Cluster 3	0
Rhombencephalon - Isl1 Stripe 1	0		Rhombencephalon - Gad1b Cluster 4	0
Rhombencephalon - Lateral Reticular Nucleus	0		Rhombencephalon - Gad1b Cluster 5	0
Rhombencephalon - Lobus caudalis cerebelli	0		Rhombencephalon - Gad1b Cluster 6	0
Rhombencephalon - Locus Coreuleus	0		Rhombencephalon - Gad1b Cluster 7	0
Rhombencephalon - Mauthner	0		Rhombencephalon - Gad1b Cluster 8	0
Rhombencephalon - Mauthner Cell Axon Cap	0		Rhombencephalon - Gad1b Cluster 9	0
Rhombencephalon - Medial Vestibular Nucleus	0		Rhombencephalon - Gad1b Stripe 1	0
Rhombencephalon - MiD2	0		Rhombencephalon - Gad1b Stripe 3	0
Rhombencephalon - MiD3	0		Rhombencephalon - Glyt2 Cluster 1	0
Rhombencephalon - MiM1	0		Rhombencephalon - Glyt2 Cluster 10	0
Rhombencephalon - MiR1	0		Rhombencephalon - Glyt2 Cluster 11	0
Rhombencephalon - MiR2	0		Rhombencephalon - Glyt2 Cluster 12	0
Rhombencephalon - MiT	0		Rhombencephalon - Glyt2 Cluster 13	0
Rhombencephalon - MiV1	0		Rhombencephalon - Glyt2 Cluster 14	0
Rhombencephalon - MiV2	0		Rhombencephalon - Glyt2 Cluster 2	0
Rhombencephalon - Neuropil Region 2	0		Rhombencephalon - Glyt2 Cluster 3	0
Rhombencephalon - Neuropil Region 3	0		Rhombencephalon - Glyt2 Cluster 4	0
Rhombencephalon - Neuropil Region 4	0		Rhombencephalon - Glyt2 Cluster 5	0
Rhombencephalon - Neuropil Region 5	0		Rhombencephalon - Glyt2 Cluster 6	0
Rhombencephalon - Neuropil Region 6	0		Rhombencephalon - Glyt2 Cluster 7	0
Rhombencephalon - Noradrendergic neurons of the Interfascicular and Vagal areas	0		Rhombencephalon - Glyt2 Cluster 8	0
Rhombencephalon - Oculomotor Nucleus nIV	0		Rhombencephalon - Glyt2 Cluster 9	0
Rhombencephalon - Olig2 Cluster	0		Rhombencephalon - Glyt2 Stripe 1	0
Rhombencephalon - Olig2 Stripe	0		Rhombencephalon - Glyt2 Stripe 2	0
Rhombencephalon - Olig2 enriched areas in cerebellum	0		Rhombencephalon - Glyt2 Stripe 3	0
Rhombencephalon - Otpb Cluster 1	0		Rhombencephalon - Inferior Olive	0
Rhombencephalon - Otpb Cluster 2 - locus coeruleus	0		Rhombencephalon - Interpeduncular Nucleus	0
Rhombencephalon - Otpb Cluster 3	0		Rhombencephalon - Isl1 Cluster 1	0
Rhombencephalon - Otpb Cluster 4	0		Rhombencephalon - Isl1 Cluster 2	0
Rhombencephalon - Otpb Cluster 5	0		Rhombencephalon - Isl1 Cluster 3	0
Rhombencephalon - Otpb Cluster 6	0		Rhombencephalon - Isl1 Stripe 1	0
Rhombencephalon - Oxtl Cluster 1 Sparse	0		Rhombencephalon - Locus Coreuleus	0
Rhombencephalon - Oxtl Cluster 2 Near MC axon cap	0		Rhombencephalon - Mauthner	0
Rhombencephalon - Posterior Cluster of nV Trigeminal Motorneurons	0		Rhombencephalon - Mauthner Cell Axon Cap	0
Rhombencephalon - Ptf1a Cluster 1	0		Rhombencephalon - Medial Vestibular Nucleus	0
Rhombencephalon - Ptf1a Stripe	0		Rhombencephalon - MiD2	0
Rhombencephalon - Qrfp neuron cluster sparse	0		Rhombencephalon - MiD3	0
Rhombencephalon - Raphe - Inferior	0		Rhombencephalon - MiM1	0
Rhombencephalon - Raphe - Superior	0		Rhombencephalon - MiR1	0
Rhombencephalon - Rhombomere 2	0		Rhombencephalon - MiR2	0
Rhombencephalon - Rhombomere 3	0		Rhombencephalon - MiT	0
Rhombencephalon - Rhombomere 4	0		Rhombencephalon - MiV1	0
Rhombencephalon - Rhombomere 5	0		Rhombencephalon - MiV2	0
Rhombencephalon - Rhombomere 6	0		Rhombencephalon - Neuropil Region 5	0
Rhombencephalon - Rhombomere 7	0		Rhombencephalon - Neuropil Region 6	0
Rhombencephalon - RoL-R1	0		Rhombencephalon - Oculomotor Nucleus nIV	0
Rhombencephalon - RoL2	0		Rhombencephalon - Olig2 Stripe	0
Rhombencephalon - RoL3	0		Rhombencephalon - Otpb Cluster 1	0
Rhombencephalon - RoM1	0		Rhombencephalon - Otpb Cluster 2 - locus coeruleus	0
Rhombencephalon - RoM2	0		Rhombencephalon - Otpb Cluster 3	0
Rhombencephalon - RoM3	0		Rhombencephalon - Otpb Cluster 4	0
Rhombencephalon - RoV3	0		Rhombencephalon - Otpb Cluster 5	0
Rhombencephalon - S1181t Cluster	0		Rhombencephalon - Oxtl Cluster 1 Sparse	0
Rhombencephalon - Small cluster of TH stained neurons	0		Rhombencephalon - Oxtl Cluster 2 Near MC axon cap	0
Rhombencephalon - Spinal Backfill Vestibular Population	0		Rhombencephalon - Posterior Cluster of nV Trigeminal Motorneurons	0
Rhombencephalon - Spiral Fiber Neuron Anterior cluster	0		Rhombencephalon - Ptf1a Cluster 1	0
Rhombencephalon - Spiral Fiber Neuron Posterior cluster	0		Rhombencephalon - Ptf1a Stripe	0
Rhombencephalon - Tangential Vestibular Nucleus	0		Rhombencephalon - Qrfp neuron cluster sparse	0
Rhombencephalon - VII Facial Motor and octavolateralis efferent neurons	0		Rhombencephalon - Raphe - Inferior	0
Rhombencephalon - VII' Facial Motor and octavolateralis efferent neurons	0		Rhombencephalon - Raphe - Superior	0
Rhombencephalon - Valvula Cerebelli	0		Rhombencephalon - RoL-R1	0
Rhombencephalon - Ventrolateral population of serotonergic neurons	0		Rhombencephalon - RoL2	0
Rhombencephalon - Vglut2 Stripe 1	0		Rhombencephalon - RoL3	0
Rhombencephalon - Vglut2 Stripe 2	0		Rhombencephalon - RoM1	0
Rhombencephalon - Vglut2 Stripe 3	0		Rhombencephalon - RoM2	0
Rhombencephalon - Vglut2 Stripe 4	0		Rhombencephalon - RoM3	0
Rhombencephalon - Vglut2 cluster 1	0		Rhombencephalon - RoV3	0
Rhombencephalon - Vglut2 cluster 2	0		Rhombencephalon - S1181t Cluster	0
Rhombencephalon - Vglut2 cluster 3	0		Rhombencephalon - Small cluster of TH stained neurons	0
Rhombencephalon - Vglut2 cluster 4	0		Rhombencephalon - Spinal Backfill Vestibular Population	0
Rhombencephalon - Vmat2 Cluster 1	0		Rhombencephalon - Spiral Fiber Neuron Anterior cluster	0
Rhombencephalon - Vmat2 Cluster 2	0		Rhombencephalon - Spiral Fiber Neuron Posterior cluster	0
Rhombencephalon - Vmat2 Cluster 3	0		Rhombencephalon - Tangential Vestibular Nucleus	0
Rhombencephalon - Vmat2 Cluster 4	0		Rhombencephalon - VII Facial Motor and octavolateralis efferent neurons	0
Rhombencephalon - Vmat2 Cluster 5	0		Rhombencephalon - VII' Facial Motor and octavolateralis efferent neurons	0
Rhombencephalon - Vmat2 Stripe1	0		Rhombencephalon - Ventrolateral population of serotonergic neurons	0
Rhombencephalon - Vmat2 Stripe2	0		Rhombencephalon - Vglut2 Stripe 2	0
Rhombencephalon - Vmat2 Stripe3	0		Rhombencephalon - Vglut2 Stripe 3	0
Rhombencephalon - X Vagus motorneuron cluster	0		Rhombencephalon - Vglut2 Stripe 4	0
Spinal Cord	0		Rhombencephalon - Vglut2 cluster 1	0
Spinal Cord - 6.7FDhcrtR-Gal4 Stripe	0		Rhombencephalon - Vglut2 cluster 2	0
Spinal Cord - Dorsal Sparse Isl1 cluster	0		Rhombencephalon - Vglut2 cluster 3	0
Spinal Cord - Gad1b Stripe 1	0		Rhombencephalon - Vglut2 cluster 4	0
Spinal Cord - Gad1b Stripe 2	0		Rhombencephalon - Vmat2 Cluster 1	0
Spinal Cord - Glyt2 Stripe	0		Rhombencephalon - Vmat2 Cluster 2	0
Spinal Cord - Isl1 stripe - motorneurons	0		Rhombencephalon - Vmat2 Cluster 3	0
Spinal Cord - Neurons with descending projections labelled by spinal backfills	0		Rhombencephalon - Vmat2 Cluster 4	0
Spinal Cord - Neuropil Region	0		Rhombencephalon - Vmat2 Cluster 5	0
Spinal Cord - Olig2 Stripe	0		Rhombencephalon - Vmat2 Stripe2	0
Spinal Cord - Vglut2 Stripe 1	0		Rhombencephalon - Vmat2 Stripe3	0
Spinal Cord - Vglut2 Stripe 2	0		Spinal Cord - Gad1b Stripe 1	0
Spinal Cord - Vglut2 Stripe 3	0		Spinal Cord - Gad1b Stripe 2	0
Spinal Cord - Vmat2 Stripe1	0		Spinal Cord - Isl1 stripe - motorneurons	0
Spinal Cord - Vmat2 Stripe2	0		Spinal Cord - Olig2 Stripe	0
Telencephalon -	0		Spinal Cord - Vglut2 Stripe 1	0
Telencephalon - Anterior Commisure	0		Spinal Cord - Vglut2 Stripe 2	0
Telencephalon - Isl1 cluster 1	0		Spinal Cord - Vglut2 Stripe 3	0
Telencephalon - Isl1 cluster 2	0		Spinal Cord - Vmat2 Stripe2	0
Telencephalon - Olfactory Bulb	0		Telencephalon - Anterior Commisure	0
Telencephalon - Olfactory bulb dopaminergic neuron areas	0		Telencephalon - Isl1 cluster 1	0
Telencephalon - Olig2 Cluster	0		Telencephalon - Isl1 cluster 2	0
Telencephalon - Optic Commissure	0		Telencephalon - Olfactory bulb dopaminergic neuron areas	0
Telencephalon - Pallium	0		Telencephalon - Olig2 Cluster	0
Telencephalon - Postoptic Commissure	0		Telencephalon - Optic Commissure	0
Telencephalon - S1181t Cluster	0		Telencephalon - Postoptic Commissure	0
Telencephalon - Subpallial Gad1b cluster	0		Telencephalon - S1181t Cluster	0
Telencephalon - Subpallial Otpb Cluster 2	0		Telencephalon - Subpallial Gad1b cluster	0
Telencephalon - Subpallial Otpb strip	0		Telencephalon - Subpallial Otpb Cluster 2	0
Telencephalon - Subpallial Vglut2 Cluster	0		Telencephalon - Subpallial Otpb strip	0
Telencephalon - Subpallial dopaminergic cluster	0		Telencephalon - Subpallial Vglut2 Cluster	0
Telencephalon - Subpallium	0		Telencephalon - Subpallial dopaminergic cluster	0
Telencephalon - Telencephalic Migrated Area 4 (M4)	0		Telencephalon - Subpallium	0
Telencephalon - Vglut2 rind	0		Telencephalon - Telencephalic Migrated Area 4 (M4)	0
Telencephalon - Vmat2 cluster	0		Telencephalon - Vmat2 cluster	0

### Sheet: 4C. 1 hr post-PTZ recovery
INCREASED			DECREASED
ROI name	Signal in ROI		ROI name	Signal in ROI
Rhombencephalon - Glyt2 Cluster 7	755.765		Telencephalon - Subpallial Otpb Cluster 2	605.577
Rhombencephalon - MiR1	248.242		Telencephalon - S1181t Cluster	555.409
Rhombencephalon - Glyt2 Cluster 9	187.765		Telencephalon - Telencephalic Migrated Area 4 (M4)	534.35
Rhombencephalon - Rhombomere 4	139.328		Rhombencephalon - Otpb Cluster 3	517.702
Rhombencephalon - Rhombomere 3	46.813		Rhombencephalon - RoM3	498.898
Rhombencephalon - Neuropil Region 5	44.4747		Rhombencephalon - Oxtl Cluster 2 Near MC axon cap	388.599
Rhombencephalon - Tangential Vestibular Nucleus	28.3075		Rhombencephalon - Glyt2 Cluster 8	355.875
Rhombencephalon - Spinal Backfill Vestibular Population	25.1891		Rhombencephalon - RoV3	348.578
Rhombencephalon - Rhombomere 5	25.1494		Mesencephalon - Sparse 6.7FRhcrtR cluster	347.373
Rhombencephalon - Ptf1a Cluster 1	17.6569		Ganglia - Lateral Line Neuromast OC1	317.878
Rhombencephalon - Neuropil Region 4	14.896		Rhombencephalon - Mauthner	307.398
Rhombencephalon -	13.2635		Diencephalon - Left Habenula Vglut2 Cluster	251.939
Rhombencephalon - Gad1b Cluster 18	8.6225		Diencephalon - Habenula	248.151
Rhombencephalon - Glyt2 Cluster 14	7.6627		Rhombencephalon - 6.7FDhcrtR-Gal4 Stripe 4	245.799
Rhombencephalon - RoL-R1	7.0017		Telencephalon - Anterior Commisure	236.972
Rhombencephalon - Eminentia Granularis	6.2927		Telencephalon - Subpallial Gad1b cluster	229.307
Rhombencephalon - Rhombomere 2	5.9915		Mesencephalon - Torus Semicircularis	209.963
Rhombencephalon - Glyt2 Cluster 6	5.5157		Rhombencephalon - Vmat2 Cluster 1	207.58
Ganglia - Olfactory Epithelium	4.7345		Diencephalon - Pineal	204.269
Rhombencephalon - Glyt2 Cluster 13	3.2577		Mesencephalon - Torus Longitudinalis	196.959
Rhombencephalon - Interpeduncular Nucleus	3.1844		Rhombencephalon - Gad1b Cluster 9	188.622
Diencephalon - Hypothalamus Vglut2 Cluster 2	2.1406		Mesencephalon - Tectum Stratum Periventriculare	184.917
Rhombencephalon - Locus Coreuleus	1.8463		Telencephalon - Isl1 cluster 1	184.101
Rhombencephalon - Inferior Olive	1.5478		Telencephalon - Subpallium	181.215
Rhombencephalon - Rhombomere 6	1.1869		Diencephalon - Eminentia Thalami	175.689
Rhombencephalon - Cerebellum	0.71097		Diencephalon - Ventral Thalamus	171.136
Rhombencephalon - Vglut2 cluster 2	0.26923		Telencephalon - Pallium	171.002
Rhombencephalon - Corpus Cerebelli	0.14303		Diencephalon - Pretectum	167.373
Rhombencephalon - Cerebelluar-Vglut2 enriched areas	0.14179		Telencephalon -	157.238
Mesencephalon - Tectum Stratum Periventriculare	0.13913		Rhombencephalon - Isl1 Cluster 1	156.276
Rhombencephalon - Rhombomere 1	0.089745		Rhombencephalon - Vmat2 Stripe1	153.688
Mesencephalon -	0.055661		Diencephalon - Pineal Vmat2 cluster	152.159
Rhombencephalon - Cerebellum Gad1b Enriched Areas	0.045424		Diencephalon - Olig2 Band	151.544
Rhombencephalon - Rhombomere 7	0.027015		Mesencephalon -	150.021
Diencephalon -	0.013139		Mesencephalon - Oxtl Cluster Sparse	146.448
Diencephalon - Anterior group of the posterior tubercular vmat2 neurons	0		Telencephalon - Vglut2 rind	141.225
Diencephalon - Anterior preoptic dopaminergic cluster	0		Diencephalon - Pretectal dopaminergic cluster	137.13
Diencephalon - Anterior pretectum cluster of vmat2 Neurons	0		Diencephalon - Anterior pretectum cluster of vmat2 Neurons	132.755
Diencephalon - Caudal Hypothalamus	0		Mesencephalon - Medial Tectal Band	122.928
Diencephalon - Diffuse Nucleus of the Intermediate Hypothalamus	0		Mesencephalon - Isl1 cluster of the mesencephalic region	119.489
Diencephalon - Dopaminergic Cluster 1 - ventral thalamic and periventricular posterior tubercular DA neurons	0		Mesencephalon - Retinal Arborization Field 7 (AF7)	115.002
Diencephalon - Dopaminergic Cluster 2 - posterior tuberculum	0		Mesencephalon - Retinal Arborization Field 9 (AF9)	106.034
Diencephalon - Dopaminergic Cluster 3 - hypothalamus	0		Rhombencephalon - Gad1b Cluster 5	99.2917
Diencephalon - Dopaminergic Cluster 4/5 - posterior tuberculum and hypothalamus	0		Rhombencephalon - Gad1b Cluster 11	98.1606
Diencephalon - Dopaminergic Cluster 6 - hypothalamus	0		Mesencephalon - Ptf1a Cluster	96.7648
Diencephalon - Dopaminergic Cluster 7 - Caudal Hypothalamus	0		Rhombencephalon - 6.7FDhcrtR-Gal4 Stripe 1	89.8094
Diencephalon - Dorsal Thalamus	0		Rhombencephalon - Otpb Cluster 4	89.0347
Diencephalon - Eminentia Thalami	0		Rhombencephalon - Qrfp neuron cluster sparse	86.9601
Diencephalon - Habenula	0		Mesencephalon - Tegmentum	81.9668
Diencephalon - Hypothalamus - Caudal Hypothalamus Neural Cluster	0		Rhombencephalon - Gad1b Cluster 4	81.3789
Diencephalon - Hypothalamus - Intermediate Hypothalamus Neural Cluster	0		Rhombencephalon - Neuropil Region 2	79.806
Diencephalon - Hypothalamus 6.7FRhcrtR-Gal4 cluster 1	0		Telencephalon - Subpallial dopaminergic cluster	78.4833
Diencephalon - Hypothalamus 6.7FRhcrtR-Gal4 cluster 2	0		Diencephalon - Hypothalamus 6.7FRhcrtR-Gal4 cluster 1	77.079
Diencephalon - Hypothalamus Gad1b Cluster 1	0		Diencephalon - Dorsal Thalamus	74.5445
Diencephalon - Hypothalamus Gad1b Cluster 2	0		Diencephalon - Right Habenula Vglut2 Cluster	73.9935
Diencephalon - Hypothalamus Gad1b Cluster 3 Sparse	0		Telencephalon - Isl1 cluster 2	71.203
Diencephalon - Hypothalamus Hcrt Neurons	0		Rhombencephalon - Glyt2 Stripe 3	70.4978
Diencephalon - Hypothalamus Olig2 cluster	0		Diencephalon - Retinal Arborization Field 4 (AF4)	69.1694
Diencephalon - Hypothalamus Olig2 cluster 2	0		Rhombencephalon - Lobus caudalis cerebelli	64.5704
Diencephalon - Hypothalamus Qrfp neuron cluster	0		Rhombencephalon - Vmat2 Cluster 3	64.1333
Diencephalon - Hypothalamus Vglut2 Cluster 1	0		Rhombencephalon - Cerebelluar-Vglut2 enriched areas	63.8639
Diencephalon - Hypothalamus Vglut2 Cluster 3	0		Rhombencephalon - Gad1b Stripe 1	61.6173
Diencephalon - Hypothalamus Vglut2 Cluster 4	0		Rhombencephalon - Ptf1a Stripe	60.8819
Diencephalon - Hypothalamus Vglut2 Cluster 5	0		Rhombencephalon - Eminentia Granularis	60.3032
Diencephalon - Hypothalamus Vglut2 Cluster 6	0		Rhombencephalon - 6.7FDhcrtR-Gal4 Cluster 5	58.6344
Diencephalon - Hypothalamus s1181t Cluster	0		Rhombencephalon - 6.7FDhcrtR-Gal4 Cluster 2 Sparse	57.831
Diencephalon - Hypothamic VentroLateral VMAT cluster	0		Rhombencephalon - Vglut2 Stripe 3	57.5797
Diencephalon - Intermediate Hypothalamus	0		Diencephalon - Oxtl Cluster 1 in Preoptic Area	55.4752
Diencephalon - Isl1 cluster 1	0		Rhombencephalon - Corpus Cerebelli	55.2245
Diencephalon - Isl1 cluster 2	0		Rhombencephalon - Spiral Fiber Neuron Posterior cluster	52.2588
Diencephalon - Isl1 cluster 3	0		Rhombencephalon - X Vagus motorneuron cluster	51.0586
Diencephalon - Left Habenula Vglut2 Cluster	0		Telencephalon - Olig2 Cluster	50.0548
Diencephalon - Medial vglut2 cluster	0		Rhombencephalon - Rhombomere 3	49.5138
Diencephalon - Migrated Area of the Pretectum (M1)	0		Rhombencephalon - Cerebellum	49.4725
Diencephalon - Migrated Posterior Tubercular Area (M2)	0		Rhombencephalon - Isl1 Cluster 3	48.6209
Diencephalon - Olig2 Band	0		Rhombencephalon - Vglut2 Stripe 1	48.2659
Diencephalon - Olig2 Band 2	0		Ganglia - Facial Sensory Ganglion	47.4874
Diencephalon - Optic Chiasm	0		Rhombencephalon - Gad1b Cluster 2	47.4518
Diencephalon - Otpb Cluster 1	0		Diencephalon - Dopaminergic Cluster 1 - ventral thalamic and periventricular posterior tubercular DA neurons	44.6795
Diencephalon - Otpb Cluster 2	0		Diencephalon - Posterior Tuberculum	43.7805
Diencephalon - Otpb Cluster 3	0		Rhombencephalon - Vglut2 cluster 3	41.061
Diencephalon - Otpb Cluster 4	0		Diencephalon -	40.7722
Diencephalon - Oxtl Cluster 1 in Preoptic Area	0		Rhombencephalon - Rhombomere 2	39.7466
Diencephalon - Oxtl Cluster 2	0		Telencephalon - Olfactory Bulb	39.3209
Diencephalon - Oxtl Cluster 3	0		Rhombencephalon - Rhombomere 7	38.9517
Diencephalon - Oxtl Cluster 4 - sparse in hypothalamus	0		Rhombencephalon - Cerebellum Gad1b Enriched Areas	38.788
Diencephalon - Oxtl Cluster 5	0		Rhombencephalon - S1181t Cluster	37.428
Diencephalon - Pineal	0		Rhombencephalon - Ptf1a Cluster 1	36.8721
Diencephalon - Pineal Vmat2 cluster	0		Rhombencephalon - Otpb Cluster 6	36.654
Diencephalon - Pituitary	0		Rhombencephalon -	35.8779
Diencephalon - Posterior Tuberculum	0		Rhombencephalon - Vglut2 cluster 2	35.358
Diencephalon - Postoptic Commissure	0		Telencephalon - Vmat2 cluster	35.0862
Diencephalon - Preoptic Area	0		Diencephalon - Pretectal Gad1b Cluster	34.9234
Diencephalon - Preoptic Otpb Cluster	0		Rhombencephalon - Rhombomere 1	34.6435
Diencephalon - Preoptic area Vglut2 cluster	0		Rhombencephalon - Medial Vestibular Nucleus	34.0806
Diencephalon - Preoptic area posterior dopaminergic cluster	0		Rhombencephalon - Noradrendergic neurons of the Interfascicular and Vagal areas	33.7364
Diencephalon - Pretectal Gad1b Cluster	0		Rhombencephalon - Gad1b Cluster 1	31.7953
Diencephalon - Pretectal dopaminergic cluster	0		Diencephalon - Retinal Arborization Field 6 (AF6)	31.1713
Diencephalon - Pretectum	0		Diencephalon - Otpb Cluster 2	30.9119
Diencephalon - Retinal Arborization Field 1 (AF1- Approximate Location)	0		Rhombencephalon - Glyt2 Stripe 2	30.9102
Diencephalon - Retinal Arborization Field 2 (AF2- Approximate Location)	0		Mesencephalon - Vglut2 cluster 1	30.0926
Diencephalon - Retinal Arborization Field 3 (AF3)	0		Rhombencephalon - Isl1 Stripe 1	28.849
Diencephalon - Retinal Arborization Field 4 (AF4)	0		Rhombencephalon - Gad1b Stripe 2	28.4215
Diencephalon - Retinal Arborization Field 5 (AF5)	0		Diencephalon - Migrated Posterior Tubercular Area (M2)	28.2221
Diencephalon - Retinal Arborization Field 6 (AF6)	0		Diencephalon - Retinal Arborization Field 5 (AF5)	27.7006
Diencephalon - Right Habenula Vglut2 Cluster	0		Mesencephalon - Tecum Neuropil	26.667
Diencephalon - Rostral Hypothalamus	0		Mesencephalon - Vmat2 cluster2	26.1814
Diencephalon - Torus Lateralis	0		Mesencephalon - Otpb Cluster	26.0289
Diencephalon - Ventral Thalamus	0		Telencephalon - Optic Commissure	25.8834
Ganglia - Anterior Lateral Line Ganglion	0		Diencephalon - Hypothalamus Vglut2 Cluster 2	23.3955
Ganglia - Facial Sensory Ganglion	0		Diencephalon - Diffuse Nucleus of the Intermediate Hypothalamus	23.2583
Ganglia - Facial glossopharyngeal ganglion	0		Rhombencephalon - Otpb Cluster 1	23.1816
Ganglia - Lateral Line Neuromast D1	0		Rhombencephalon - Rhombomere 4	23.0092
Ganglia - Lateral Line Neuromast D2	0		Rhombencephalon - Lateral Reticular Nucleus	22.9018
Ganglia - Lateral Line Neuromast N	0		Rhombencephalon - Oculomotor Nucleus nIV	22.7966
Ganglia - Lateral Line Neuromast O1	0		Ganglia - Posterior Lateral Line Ganglia	22.7006
Ganglia - Lateral Line Neuromast OC1	0		Rhombencephalon - Rhombomere 6	22.5259
Ganglia - Lateral Line Neuromast SO1	0		Telencephalon - Subpallial Otpb strip	22.4647
Ganglia - Lateral Line Neuromast SO2	0		Diencephalon - Hypothalamus 6.7FRhcrtR-Gal4 cluster 2	22.4352
Ganglia - Lateral Line Neuromast SO3	0		Rhombencephalon - Caudal Ventral Cluster Labelled by Spinal Backfills	21.1787
Ganglia - Posterior Lateral Line Ganglia	0		Diencephalon - Otpb Cluster 3	20.6127
Ganglia - Statoacoustic Ganglion	0		Rhombencephalon - VII Facial Motor and octavolateralis efferent neurons	20.516
Ganglia - Trigeminal Ganglion	0		Rhombencephalon - Gad1b Cluster 18	20.174
Ganglia - Vagal Ganglia	0		Rhombencephalon - Vmat2 Cluster 5	19.386
Mesencephalon - Isl1 cluster of the mesencephalic region	0		Rhombencephalon - Vglut2 cluster 1	18.8849
Mesencephalon - Medial Tectal Band	0		Rhombencephalon - Gad1b Stripe 3	18.4524
Mesencephalon - NucMLF (nucleus of the medial longitudinal fascicle)	0		Diencephalon - Olig2 Band 2	18.0064
Mesencephalon - Oculomotor Nucleus nIII	0		Diencephalon - Isl1 cluster 3	17.4855
Mesencephalon - Otpb Cluster	0		Diencephalon - Dopaminergic Cluster 2 - posterior tuberculum	16.4163
Mesencephalon - Oxtl Cluster Sparse	0		Rhombencephalon - CaV	15.3788
Mesencephalon - Ptf1a Cluster	0		Rhombencephalon - Vglut2 Stripe 4	15.0179
Mesencephalon - Retinal Arborization Field 7 (AF7)	0		Rhombencephalon - Olig2 enriched areas in cerebellum	14.7828
Mesencephalon - Retinal Arborization Field 8 (AF8)	0		Diencephalon - Preoptic area Vglut2 cluster	14.75
Mesencephalon - Retinal Arborization Field 9 (AF9)	0		Rhombencephalon - Raphe - Inferior	14.3947
Mesencephalon - Sparse 6.7FRhcrtR cluster	0		Telencephalon - Subpallial Vglut2 Cluster	14.192
Mesencephalon - Tecum Neuropil	0		Diencephalon - Hypothalamus Vglut2 Cluster 3	14.1248
Mesencephalon - Tegmentum	0		Ganglia - Anterior Lateral Line Ganglion	13.8092
Mesencephalon - Torus Longitudinalis	0		Mesencephalon - Oculomotor Nucleus nIII	12.8022
Mesencephalon - Torus Semicircularis	0		Diencephalon - Oxtl Cluster 3	12.3504
Mesencephalon - Vglut2 cluster 1	0		Rhombencephalon - Neuropil Region 3	12.0873
Mesencephalon - Vmat2 cluster of paraventricular organ	0		Ganglia - Trigeminal Ganglion	11.9472
Mesencephalon - Vmat2 cluster2	0		Rhombencephalon - Neuropil Region 4	11.6728
Rhombencephalon - 6.7FDhcrtR-Gal4 Cluster 1	0		Diencephalon - Medial vglut2 cluster	11.667
Rhombencephalon - 6.7FDhcrtR-Gal4 Cluster 2 Sparse	0		Spinal Cord - Neurons with descending projections labelled by spinal backfills	9.5959
Rhombencephalon - 6.7FDhcrtR-Gal4 Cluster 3	0		Diencephalon - Preoptic Otpb Cluster	9.2698
Rhombencephalon - 6.7FDhcrtR-Gal4 Cluster 4	0		Rhombencephalon - Glyt2 Cluster 1	9.0066
Rhombencephalon - 6.7FDhcrtR-Gal4 Cluster 5	0		Spinal Cord - Neuropil Region	8.651
Rhombencephalon - 6.7FDhcrtR-Gal4 Stripe 1	0		Spinal Cord - Glyt2 Stripe	8.416
Rhombencephalon - 6.7FDhcrtR-Gal4 Stripe 2	0		Spinal Cord - 6.7FDhcrtR-Gal4 Stripe	8.3975
Rhombencephalon - 6.7FDhcrtR-Gal4 Stripe 3	0		Rhombencephalon - Glyt2 Stripe 1	8.1799
Rhombencephalon - 6.7FDhcrtR-Gal4 Stripe 4	0		Rhombencephalon - Gad1b Cluster 16	7.8991
Rhombencephalon - Anterior Cluster of nV Trigeminal Motorneurons	0		Diencephalon - Intermediate Hypothalamus	7.4175
Rhombencephalon - Area Postrema	0		Diencephalon - Retinal Arborization Field 3 (AF3)	7.1637
Rhombencephalon - CaD	0		Diencephalon - Preoptic Area	6.9889
Rhombencephalon - CaV	0		Rhombencephalon - Rhombomere 5	6.7518
Rhombencephalon - Caudal Ventral Cluster Labelled by Spinal Backfills	0		Rhombencephalon - Posterior Cluster of nV Trigeminal Motorneurons	6.444
Rhombencephalon - Cerebellar Neuropil 1	0		Rhombencephalon - Valvula Cerebelli	5.8067
Rhombencephalon - Gad1b Cluster 1	0		Diencephalon - Isl1 cluster 2	5.1861
Rhombencephalon - Gad1b Cluster 10	0		Rhombencephalon - Olig2 Stripe	4.8753
Rhombencephalon - Gad1b Cluster 11	0		Diencephalon - Migrated Area of the Pretectum (M1)	4.8552
Rhombencephalon - Gad1b Cluster 12	0		Ganglia - Vagal Ganglia	3.9677
Rhombencephalon - Gad1b Cluster 13	0		Mesencephalon - NucMLF (nucleus of the medial longitudinal fascicle)	3.7551
Rhombencephalon - Gad1b Cluster 14	0		Spinal Cord	3.6875
Rhombencephalon - Gad1b Cluster 15	0		Rhombencephalon - Gad1b Cluster 13	3.6099
Rhombencephalon - Gad1b Cluster 16	0		Rhombencephalon - Anterior Cluster of nV Trigeminal Motorneurons	3.5292
Rhombencephalon - Gad1b Cluster 17	0		Rhombencephalon - 6.7FDhcrtR-Gal4 Cluster 1	2.8643
Rhombencephalon - Gad1b Cluster 19	0		Rhombencephalon - Gad1b Cluster 14	2.8034
Rhombencephalon - Gad1b Cluster 2	0		Rhombencephalon - Neuropil Region 5	2.1107
Rhombencephalon - Gad1b Cluster 20	0		Rhombencephalon - 6.7FDhcrtR-Gal4 Stripe 2	1.8117
Rhombencephalon - Gad1b Cluster 3	0		Diencephalon - Hypothalamus Gad1b Cluster 1	1.6224
Rhombencephalon - Gad1b Cluster 4	0		Rhombencephalon - Glyt2 Cluster 13	1.3965
Rhombencephalon - Gad1b Cluster 5	0		Spinal Cord - Vmat2 Stripe1	1.3679
Rhombencephalon - Gad1b Cluster 6	0		Rhombencephalon - Raphe - Superior	1.2057
Rhombencephalon - Gad1b Cluster 7	0		Ganglia - Olfactory Epithelium	0.85332
Rhombencephalon - Gad1b Cluster 8	0		Spinal Cord - Gad1b Stripe 1	0.39934
Rhombencephalon - Gad1b Cluster 9	0		Diencephalon - Anterior group of the posterior tubercular vmat2 neurons	0
Rhombencephalon - Gad1b Stripe 1	0		Diencephalon - Anterior preoptic dopaminergic cluster	0
Rhombencephalon - Gad1b Stripe 2	0		Diencephalon - Caudal Hypothalamus	0
Rhombencephalon - Gad1b Stripe 3	0		Diencephalon - Dopaminergic Cluster 3 - hypothalamus	0
Rhombencephalon - Glyt2 Cluster 1	0		Diencephalon - Dopaminergic Cluster 4/5 - posterior tuberculum and hypothalamus	0
Rhombencephalon - Glyt2 Cluster 10	0		Diencephalon - Dopaminergic Cluster 6 - hypothalamus	0
Rhombencephalon - Glyt2 Cluster 11	0		Diencephalon - Dopaminergic Cluster 7 - Caudal Hypothalamus	0
Rhombencephalon - Glyt2 Cluster 12	0		Diencephalon - Hypothalamus - Caudal Hypothalamus Neural Cluster	0
Rhombencephalon - Glyt2 Cluster 2	0		Diencephalon - Hypothalamus - Intermediate Hypothalamus Neural Cluster	0
Rhombencephalon - Glyt2 Cluster 3	0		Diencephalon - Hypothalamus Gad1b Cluster 2	0
Rhombencephalon - Glyt2 Cluster 4	0		Diencephalon - Hypothalamus Gad1b Cluster 3 Sparse	0
Rhombencephalon - Glyt2 Cluster 5	0		Diencephalon - Hypothalamus Hcrt Neurons	0
Rhombencephalon - Glyt2 Cluster 8	0		Diencephalon - Hypothalamus Olig2 cluster	0
Rhombencephalon - Glyt2 Stripe 1	0		Diencephalon - Hypothalamus Olig2 cluster 2	0
Rhombencephalon - Glyt2 Stripe 2	0		Diencephalon - Hypothalamus Qrfp neuron cluster	0
Rhombencephalon - Glyt2 Stripe 3	0		Diencephalon - Hypothalamus Vglut2 Cluster 1	0
Rhombencephalon - Isl1 Cluster 1	0		Diencephalon - Hypothalamus Vglut2 Cluster 4	0
Rhombencephalon - Isl1 Cluster 2	0		Diencephalon - Hypothalamus Vglut2 Cluster 5	0
Rhombencephalon - Isl1 Cluster 3	0		Diencephalon - Hypothalamus Vglut2 Cluster 6	0
Rhombencephalon - Isl1 Stripe 1	0		Diencephalon - Hypothalamus s1181t Cluster	0
Rhombencephalon - Lateral Reticular Nucleus	0		Diencephalon - Hypothamic VentroLateral VMAT cluster	0
Rhombencephalon - Lobus caudalis cerebelli	0		Diencephalon - Isl1 cluster 1	0
Rhombencephalon - Mauthner	0		Diencephalon - Optic Chiasm	0
Rhombencephalon - Mauthner Cell Axon Cap	0		Diencephalon - Otpb Cluster 1	0
Rhombencephalon - Medial Vestibular Nucleus	0		Diencephalon - Otpb Cluster 4	0
Rhombencephalon - MiD2	0		Diencephalon - Oxtl Cluster 2	0
Rhombencephalon - MiD3	0		Diencephalon - Oxtl Cluster 4 - sparse in hypothalamus	0
Rhombencephalon - MiM1	0		Diencephalon - Oxtl Cluster 5	0
Rhombencephalon - MiR2	0		Diencephalon - Pituitary	0
Rhombencephalon - MiT	0		Diencephalon - Postoptic Commissure	0
Rhombencephalon - MiV1	0		Diencephalon - Preoptic area posterior dopaminergic cluster	0
Rhombencephalon - MiV2	0		Diencephalon - Retinal Arborization Field 1 (AF1- Approximate Location)	0
Rhombencephalon - Neuropil Region 2	0		Diencephalon - Retinal Arborization Field 2 (AF2- Approximate Location)	0
Rhombencephalon - Neuropil Region 3	0		Diencephalon - Rostral Hypothalamus	0
Rhombencephalon - Neuropil Region 6	0		Diencephalon - Torus Lateralis	0
Rhombencephalon - Noradrendergic neurons of the Interfascicular and Vagal areas	0		Ganglia - Facial glossopharyngeal ganglion	0
Rhombencephalon - Oculomotor Nucleus nIV	0		Ganglia - Lateral Line Neuromast D1	0
Rhombencephalon - Olig2 Cluster	0		Ganglia - Lateral Line Neuromast D2	0
Rhombencephalon - Olig2 Stripe	0		Ganglia - Lateral Line Neuromast N	0
Rhombencephalon - Olig2 enriched areas in cerebellum	0		Ganglia - Lateral Line Neuromast O1	0
Rhombencephalon - Otpb Cluster 1	0		Ganglia - Lateral Line Neuromast SO1	0
Rhombencephalon - Otpb Cluster 2 - locus coeruleus	0		Ganglia - Lateral Line Neuromast SO2	0
Rhombencephalon - Otpb Cluster 3	0		Ganglia - Lateral Line Neuromast SO3	0
Rhombencephalon - Otpb Cluster 4	0		Ganglia - Statoacoustic Ganglion	0
Rhombencephalon - Otpb Cluster 5	0		Mesencephalon - Retinal Arborization Field 8 (AF8)	0
Rhombencephalon - Otpb Cluster 6	0		Mesencephalon - Vmat2 cluster of paraventricular organ	0
Rhombencephalon - Oxtl Cluster 1 Sparse	0		Rhombencephalon - 6.7FDhcrtR-Gal4 Cluster 3	0
Rhombencephalon - Oxtl Cluster 2 Near MC axon cap	0		Rhombencephalon - 6.7FDhcrtR-Gal4 Cluster 4	0
Rhombencephalon - Posterior Cluster of nV Trigeminal Motorneurons	0		Rhombencephalon - 6.7FDhcrtR-Gal4 Stripe 3	0
Rhombencephalon - Ptf1a Stripe	0		Rhombencephalon - Area Postrema	0
Rhombencephalon - Qrfp neuron cluster sparse	0		Rhombencephalon - CaD	0
Rhombencephalon - Raphe - Inferior	0		Rhombencephalon - Cerebellar Neuropil 1	0
Rhombencephalon - Raphe - Superior	0		Rhombencephalon - Gad1b Cluster 10	0
Rhombencephalon - RoL2	0		Rhombencephalon - Gad1b Cluster 12	0
Rhombencephalon - RoL3	0		Rhombencephalon - Gad1b Cluster 15	0
Rhombencephalon - RoM1	0		Rhombencephalon - Gad1b Cluster 17	0
Rhombencephalon - RoM2	0		Rhombencephalon - Gad1b Cluster 19	0
Rhombencephalon - RoM3	0		Rhombencephalon - Gad1b Cluster 20	0
Rhombencephalon - RoV3	0		Rhombencephalon - Gad1b Cluster 3	0
Rhombencephalon - S1181t Cluster	0		Rhombencephalon - Gad1b Cluster 6	0
Rhombencephalon - Small cluster of TH stained neurons	0		Rhombencephalon - Gad1b Cluster 7	0
Rhombencephalon - Spiral Fiber Neuron Anterior cluster	0		Rhombencephalon - Gad1b Cluster 8	0
Rhombencephalon - Spiral Fiber Neuron Posterior cluster	0		Rhombencephalon - Glyt2 Cluster 10	0
Rhombencephalon - VII Facial Motor and octavolateralis efferent neurons	0		Rhombencephalon - Glyt2 Cluster 11	0
Rhombencephalon - VII' Facial Motor and octavolateralis efferent neurons	0		Rhombencephalon - Glyt2 Cluster 12	0
Rhombencephalon - Valvula Cerebelli	0		Rhombencephalon - Glyt2 Cluster 14	0
Rhombencephalon - Ventrolateral population of serotonergic neurons	0		Rhombencephalon - Glyt2 Cluster 2	0
Rhombencephalon - Vglut2 Stripe 1	0		Rhombencephalon - Glyt2 Cluster 3	0
Rhombencephalon - Vglut2 Stripe 2	0		Rhombencephalon - Glyt2 Cluster 4	0
Rhombencephalon - Vglut2 Stripe 3	0		Rhombencephalon - Glyt2 Cluster 5	0
Rhombencephalon - Vglut2 Stripe 4	0		Rhombencephalon - Glyt2 Cluster 6	0
Rhombencephalon - Vglut2 cluster 1	0		Rhombencephalon - Glyt2 Cluster 7	0
Rhombencephalon - Vglut2 cluster 3	0		Rhombencephalon - Glyt2 Cluster 9	0
Rhombencephalon - Vglut2 cluster 4	0		Rhombencephalon - Inferior Olive	0
Rhombencephalon - Vmat2 Cluster 1	0		Rhombencephalon - Interpeduncular Nucleus	0
Rhombencephalon - Vmat2 Cluster 2	0		Rhombencephalon - Isl1 Cluster 2	0
Rhombencephalon - Vmat2 Cluster 3	0		Rhombencephalon - Locus Coreuleus	0
Rhombencephalon - Vmat2 Cluster 4	0		Rhombencephalon - Mauthner Cell Axon Cap	0
Rhombencephalon - Vmat2 Cluster 5	0		Rhombencephalon - MiD2	0
Rhombencephalon - Vmat2 Stripe1	0		Rhombencephalon - MiD3	0
Rhombencephalon - Vmat2 Stripe2	0		Rhombencephalon - MiM1	0
Rhombencephalon - Vmat2 Stripe3	0		Rhombencephalon - MiR1	0
Rhombencephalon - X Vagus motorneuron cluster	0		Rhombencephalon - MiR2	0
Spinal Cord	0		Rhombencephalon - MiT	0
Spinal Cord - 6.7FDhcrtR-Gal4 Stripe	0		Rhombencephalon - MiV1	0
Spinal Cord - Dorsal Sparse Isl1 cluster	0		Rhombencephalon - MiV2	0
Spinal Cord - Gad1b Stripe 1	0		Rhombencephalon - Neuropil Region 6	0
Spinal Cord - Gad1b Stripe 2	0		Rhombencephalon - Olig2 Cluster	0
Spinal Cord - Glyt2 Stripe	0		Rhombencephalon - Otpb Cluster 2 - locus coeruleus	0
Spinal Cord - Isl1 stripe - motorneurons	0		Rhombencephalon - Otpb Cluster 5	0
Spinal Cord - Neurons with descending projections labelled by spinal backfills	0		Rhombencephalon - Oxtl Cluster 1 Sparse	0
Spinal Cord - Neuropil Region	0		Rhombencephalon - RoL-R1	0
Spinal Cord - Olig2 Stripe	0		Rhombencephalon - RoL2	0
Spinal Cord - Vglut2 Stripe 1	0		Rhombencephalon - RoL3	0
Spinal Cord - Vglut2 Stripe 2	0		Rhombencephalon - RoM1	0
Spinal Cord - Vglut2 Stripe 3	0		Rhombencephalon - RoM2	0
Spinal Cord - Vmat2 Stripe1	0		Rhombencephalon - Small cluster of TH stained neurons	0
Spinal Cord - Vmat2 Stripe2	0		Rhombencephalon - Spinal Backfill Vestibular Population	0
Telencephalon -	0		Rhombencephalon - Spiral Fiber Neuron Anterior cluster	0
Telencephalon - Anterior Commisure	0		Rhombencephalon - Tangential Vestibular Nucleus	0
Telencephalon - Isl1 cluster 1	0		Rhombencephalon - VII' Facial Motor and octavolateralis efferent neurons	0
Telencephalon - Isl1 cluster 2	0		Rhombencephalon - Ventrolateral population of serotonergic neurons	0
Telencephalon - Olfactory Bulb	0		Rhombencephalon - Vglut2 Stripe 2	0
Telencephalon - Olfactory bulb dopaminergic neuron areas	0		Rhombencephalon - Vglut2 cluster 4	0
Telencephalon - Olig2 Cluster	0		Rhombencephalon - Vmat2 Cluster 2	0
Telencephalon - Optic Commissure	0		Rhombencephalon - Vmat2 Cluster 4	0
Telencephalon - Pallium	0		Rhombencephalon - Vmat2 Stripe2	0
Telencephalon - Postoptic Commissure	0		Rhombencephalon - Vmat2 Stripe3	0
Telencephalon - S1181t Cluster	0		Spinal Cord - Dorsal Sparse Isl1 cluster	0
Telencephalon - Subpallial Gad1b cluster	0		Spinal Cord - Gad1b Stripe 2	0
Telencephalon - Subpallial Otpb Cluster 2	0		Spinal Cord - Isl1 stripe - motorneurons	0
Telencephalon - Subpallial Otpb strip	0		Spinal Cord - Olig2 Stripe	0
Telencephalon - Subpallial Vglut2 Cluster	0		Spinal Cord - Vglut2 Stripe 1	0
Telencephalon - Subpallial dopaminergic cluster	0		Spinal Cord - Vglut2 Stripe 2	0
Telencephalon - Subpallium	0		Spinal Cord - Vglut2 Stripe 3	0
Telencephalon - Telencephalic Migrated Area 4 (M4)	0		Spinal Cord - Vmat2 Stripe2	0
Telencephalon - Vglut2 rind	0		Telencephalon - Olfactory bulb dopaminergic neuron areas	0
Telencephalon - Vmat2 cluster	0		Telencephalon - Postoptic Commissure	0

### Sheet: 4D. 3 hr post-PTZ recovery
INCREASED			DECREASED
ROI name	Signal in ROI		ROI name	Signal in ROI
Diencephalon -	0		Rhombencephalon - Glyt2 Cluster 13	169.872
Diencephalon - Anterior group of the posterior tubercular vmat2 neurons	0		Rhombencephalon - Neuropil Region 4	146.681
Diencephalon - Anterior preoptic dopaminergic cluster	0		Rhombencephalon - Rhombomere 6	47.8483
Diencephalon - Anterior pretectum cluster of vmat2 Neurons	0		Rhombencephalon - Neuropil Region 2	33.2225
Diencephalon - Caudal Hypothalamus	0		Rhombencephalon - Rhombomere 2	9.4386
Diencephalon - Diffuse Nucleus of the Intermediate Hypothalamus	0		Rhombencephalon -	8.5681
Diencephalon - Dopaminergic Cluster 1 - ventral thalamic and periventricular posterior tubercular DA neurons	0		Rhombencephalon - Rhombomere 5	5.6786
Diencephalon - Dopaminergic Cluster 2 - posterior tuberculum	0		Rhombencephalon - Cerebellum	5.0041
Diencephalon - Dopaminergic Cluster 3 - hypothalamus	0		Rhombencephalon - Rhombomere 7	2.9791
Diencephalon - Dopaminergic Cluster 4/5 - posterior tuberculum and hypothalamus	0		Rhombencephalon - Eminentia Granularis	2.3537
Diencephalon - Dopaminergic Cluster 6 - hypothalamus	0		Mesencephalon - Tecum Neuropil	1.5004
Diencephalon - Dopaminergic Cluster 7 - Caudal Hypothalamus	0		Rhombencephalon - Rhombomere 4	1.2576
Diencephalon - Dorsal Thalamus	0		Mesencephalon -	0.86728
Diencephalon - Eminentia Thalami	0		Mesencephalon - Tectum Stratum Periventriculare	0.68638
Diencephalon - Habenula	0		Rhombencephalon - Rhombomere 3	0.52089
Diencephalon - Hypothalamus - Caudal Hypothalamus Neural Cluster	0		Spinal Cord - Neuropil Region	0.48328
Diencephalon - Hypothalamus - Intermediate Hypothalamus Neural Cluster	0		Spinal Cord	0.206
Diencephalon - Hypothalamus 6.7FRhcrtR-Gal4 cluster 1	0		Diencephalon -	0
Diencephalon - Hypothalamus 6.7FRhcrtR-Gal4 cluster 2	0		Diencephalon - Anterior group of the posterior tubercular vmat2 neurons	0
Diencephalon - Hypothalamus Gad1b Cluster 1	0		Diencephalon - Anterior preoptic dopaminergic cluster	0
Diencephalon - Hypothalamus Gad1b Cluster 2	0		Diencephalon - Anterior pretectum cluster of vmat2 Neurons	0
Diencephalon - Hypothalamus Gad1b Cluster 3 Sparse	0		Diencephalon - Caudal Hypothalamus	0
Diencephalon - Hypothalamus Hcrt Neurons	0		Diencephalon - Diffuse Nucleus of the Intermediate Hypothalamus	0
Diencephalon - Hypothalamus Olig2 cluster	0		Diencephalon - Dopaminergic Cluster 1 - ventral thalamic and periventricular posterior tubercular DA neurons	0
Diencephalon - Hypothalamus Olig2 cluster 2	0		Diencephalon - Dopaminergic Cluster 2 - posterior tuberculum	0
Diencephalon - Hypothalamus Qrfp neuron cluster	0		Diencephalon - Dopaminergic Cluster 3 - hypothalamus	0
Diencephalon - Hypothalamus Vglut2 Cluster 1	0		Diencephalon - Dopaminergic Cluster 4/5 - posterior tuberculum and hypothalamus	0
Diencephalon - Hypothalamus Vglut2 Cluster 2	0		Diencephalon - Dopaminergic Cluster 6 - hypothalamus	0
Diencephalon - Hypothalamus Vglut2 Cluster 3	0		Diencephalon - Dopaminergic Cluster 7 - Caudal Hypothalamus	0
Diencephalon - Hypothalamus Vglut2 Cluster 4	0		Diencephalon - Dorsal Thalamus	0
Diencephalon - Hypothalamus Vglut2 Cluster 5	0		Diencephalon - Eminentia Thalami	0
Diencephalon - Hypothalamus Vglut2 Cluster 6	0		Diencephalon - Habenula	0
Diencephalon - Hypothalamus s1181t Cluster	0		Diencephalon - Hypothalamus - Caudal Hypothalamus Neural Cluster	0
Diencephalon - Hypothamic VentroLateral VMAT cluster	0		Diencephalon - Hypothalamus - Intermediate Hypothalamus Neural Cluster	0
Diencephalon - Intermediate Hypothalamus	0		Diencephalon - Hypothalamus 6.7FRhcrtR-Gal4 cluster 1	0
Diencephalon - Isl1 cluster 1	0		Diencephalon - Hypothalamus 6.7FRhcrtR-Gal4 cluster 2	0
Diencephalon - Isl1 cluster 2	0		Diencephalon - Hypothalamus Gad1b Cluster 1	0
Diencephalon - Isl1 cluster 3	0		Diencephalon - Hypothalamus Gad1b Cluster 2	0
Diencephalon - Left Habenula Vglut2 Cluster	0		Diencephalon - Hypothalamus Gad1b Cluster 3 Sparse	0
Diencephalon - Medial vglut2 cluster	0		Diencephalon - Hypothalamus Hcrt Neurons	0
Diencephalon - Migrated Area of the Pretectum (M1)	0		Diencephalon - Hypothalamus Olig2 cluster	0
Diencephalon - Migrated Posterior Tubercular Area (M2)	0		Diencephalon - Hypothalamus Olig2 cluster 2	0
Diencephalon - Olig2 Band	0		Diencephalon - Hypothalamus Qrfp neuron cluster	0
Diencephalon - Olig2 Band 2	0		Diencephalon - Hypothalamus Vglut2 Cluster 1	0
Diencephalon - Optic Chiasm	0		Diencephalon - Hypothalamus Vglut2 Cluster 2	0
Diencephalon - Otpb Cluster 1	0		Diencephalon - Hypothalamus Vglut2 Cluster 3	0
Diencephalon - Otpb Cluster 2	0		Diencephalon - Hypothalamus Vglut2 Cluster 4	0
Diencephalon - Otpb Cluster 3	0		Diencephalon - Hypothalamus Vglut2 Cluster 5	0
Diencephalon - Otpb Cluster 4	0		Diencephalon - Hypothalamus Vglut2 Cluster 6	0
Diencephalon - Oxtl Cluster 1 in Preoptic Area	0		Diencephalon - Hypothalamus s1181t Cluster	0
Diencephalon - Oxtl Cluster 2	0		Diencephalon - Hypothamic VentroLateral VMAT cluster	0
Diencephalon - Oxtl Cluster 3	0		Diencephalon - Intermediate Hypothalamus	0
Diencephalon - Oxtl Cluster 4 - sparse in hypothalamus	0		Diencephalon - Isl1 cluster 1	0
Diencephalon - Oxtl Cluster 5	0		Diencephalon - Isl1 cluster 2	0
Diencephalon - Pineal	0		Diencephalon - Isl1 cluster 3	0
Diencephalon - Pineal Vmat2 cluster	0		Diencephalon - Left Habenula Vglut2 Cluster	0
Diencephalon - Pituitary	0		Diencephalon - Medial vglut2 cluster	0
Diencephalon - Posterior Tuberculum	0		Diencephalon - Migrated Area of the Pretectum (M1)	0
Diencephalon - Postoptic Commissure	0		Diencephalon - Migrated Posterior Tubercular Area (M2)	0
Diencephalon - Preoptic Area	0		Diencephalon - Olig2 Band	0
Diencephalon - Preoptic Otpb Cluster	0		Diencephalon - Olig2 Band 2	0
Diencephalon - Preoptic area Vglut2 cluster	0		Diencephalon - Optic Chiasm	0
Diencephalon - Preoptic area posterior dopaminergic cluster	0		Diencephalon - Otpb Cluster 1	0
Diencephalon - Pretectal Gad1b Cluster	0		Diencephalon - Otpb Cluster 2	0
Diencephalon - Pretectal dopaminergic cluster	0		Diencephalon - Otpb Cluster 3	0
Diencephalon - Pretectum	0		Diencephalon - Otpb Cluster 4	0
Diencephalon - Retinal Arborization Field 1 (AF1- Approximate Location)	0		Diencephalon - Oxtl Cluster 1 in Preoptic Area	0
Diencephalon - Retinal Arborization Field 2 (AF2- Approximate Location)	0		Diencephalon - Oxtl Cluster 2	0
Diencephalon - Retinal Arborization Field 3 (AF3)	0		Diencephalon - Oxtl Cluster 3	0
Diencephalon - Retinal Arborization Field 4 (AF4)	0		Diencephalon - Oxtl Cluster 4 - sparse in hypothalamus	0
Diencephalon - Retinal Arborization Field 5 (AF5)	0		Diencephalon - Oxtl Cluster 5	0
Diencephalon - Retinal Arborization Field 6 (AF6)	0		Diencephalon - Pineal	0
Diencephalon - Right Habenula Vglut2 Cluster	0		Diencephalon - Pineal Vmat2 cluster	0
Diencephalon - Rostral Hypothalamus	0		Diencephalon - Pituitary	0
Diencephalon - Torus Lateralis	0		Diencephalon - Posterior Tuberculum	0
Diencephalon - Ventral Thalamus	0		Diencephalon - Postoptic Commissure	0
Ganglia - Anterior Lateral Line Ganglion	0		Diencephalon - Preoptic Area	0
Ganglia - Facial Sensory Ganglion	0		Diencephalon - Preoptic Otpb Cluster	0
Ganglia - Facial glossopharyngeal ganglion	0		Diencephalon - Preoptic area Vglut2 cluster	0
Ganglia - Lateral Line Neuromast D1	0		Diencephalon - Preoptic area posterior dopaminergic cluster	0
Ganglia - Lateral Line Neuromast D2	0		Diencephalon - Pretectal Gad1b Cluster	0
Ganglia - Lateral Line Neuromast N	0		Diencephalon - Pretectal dopaminergic cluster	0
Ganglia - Lateral Line Neuromast O1	0		Diencephalon - Pretectum	0
Ganglia - Lateral Line Neuromast OC1	0		Diencephalon - Retinal Arborization Field 1 (AF1- Approximate Location)	0
Ganglia - Lateral Line Neuromast SO1	0		Diencephalon - Retinal Arborization Field 2 (AF2- Approximate Location)	0
Ganglia - Lateral Line Neuromast SO2	0		Diencephalon - Retinal Arborization Field 3 (AF3)	0
Ganglia - Lateral Line Neuromast SO3	0		Diencephalon - Retinal Arborization Field 4 (AF4)	0
Ganglia - Olfactory Epithelium	0		Diencephalon - Retinal Arborization Field 5 (AF5)	0
Ganglia - Posterior Lateral Line Ganglia	0		Diencephalon - Retinal Arborization Field 6 (AF6)	0
Ganglia - Statoacoustic Ganglion	0		Diencephalon - Right Habenula Vglut2 Cluster	0
Ganglia - Trigeminal Ganglion	0		Diencephalon - Rostral Hypothalamus	0
Ganglia - Vagal Ganglia	0		Diencephalon - Torus Lateralis	0
Mesencephalon -	0		Diencephalon - Ventral Thalamus	0
Mesencephalon - Isl1 cluster of the mesencephalic region	0		Ganglia - Anterior Lateral Line Ganglion	0
Mesencephalon - Medial Tectal Band	0		Ganglia - Facial Sensory Ganglion	0
Mesencephalon - NucMLF (nucleus of the medial longitudinal fascicle)	0		Ganglia - Facial glossopharyngeal ganglion	0
Mesencephalon - Oculomotor Nucleus nIII	0		Ganglia - Lateral Line Neuromast D1	0
Mesencephalon - Otpb Cluster	0		Ganglia - Lateral Line Neuromast D2	0
Mesencephalon - Oxtl Cluster Sparse	0		Ganglia - Lateral Line Neuromast N	0
Mesencephalon - Ptf1a Cluster	0		Ganglia - Lateral Line Neuromast O1	0
Mesencephalon - Retinal Arborization Field 7 (AF7)	0		Ganglia - Lateral Line Neuromast OC1	0
Mesencephalon - Retinal Arborization Field 8 (AF8)	0		Ganglia - Lateral Line Neuromast SO1	0
Mesencephalon - Retinal Arborization Field 9 (AF9)	0		Ganglia - Lateral Line Neuromast SO2	0
Mesencephalon - Sparse 6.7FRhcrtR cluster	0		Ganglia - Lateral Line Neuromast SO3	0
Mesencephalon - Tectum Stratum Periventriculare	0		Ganglia - Olfactory Epithelium	0
Mesencephalon - Tecum Neuropil	0		Ganglia - Posterior Lateral Line Ganglia	0
Mesencephalon - Tegmentum	0		Ganglia - Statoacoustic Ganglion	0
Mesencephalon - Torus Longitudinalis	0		Ganglia - Trigeminal Ganglion	0
Mesencephalon - Torus Semicircularis	0		Ganglia - Vagal Ganglia	0
Mesencephalon - Vglut2 cluster 1	0		Mesencephalon - Isl1 cluster of the mesencephalic region	0
Mesencephalon - Vmat2 cluster of paraventricular organ	0		Mesencephalon - Medial Tectal Band	0
Mesencephalon - Vmat2 cluster2	0		Mesencephalon - NucMLF (nucleus of the medial longitudinal fascicle)	0
Rhombencephalon -	0		Mesencephalon - Oculomotor Nucleus nIII	0
Rhombencephalon - 6.7FDhcrtR-Gal4 Cluster 1	0		Mesencephalon - Otpb Cluster	0
Rhombencephalon - 6.7FDhcrtR-Gal4 Cluster 2 Sparse	0		Mesencephalon - Oxtl Cluster Sparse	0
Rhombencephalon - 6.7FDhcrtR-Gal4 Cluster 3	0		Mesencephalon - Ptf1a Cluster	0
Rhombencephalon - 6.7FDhcrtR-Gal4 Cluster 4	0		Mesencephalon - Retinal Arborization Field 7 (AF7)	0
Rhombencephalon - 6.7FDhcrtR-Gal4 Cluster 5	0		Mesencephalon - Retinal Arborization Field 8 (AF8)	0
Rhombencephalon - 6.7FDhcrtR-Gal4 Stripe 1	0		Mesencephalon - Retinal Arborization Field 9 (AF9)	0
Rhombencephalon - 6.7FDhcrtR-Gal4 Stripe 2	0		Mesencephalon - Sparse 6.7FRhcrtR cluster	0
Rhombencephalon - 6.7FDhcrtR-Gal4 Stripe 3	0		Mesencephalon - Tegmentum	0
Rhombencephalon - 6.7FDhcrtR-Gal4 Stripe 4	0		Mesencephalon - Torus Longitudinalis	0
Rhombencephalon - Anterior Cluster of nV Trigeminal Motorneurons	0		Mesencephalon - Torus Semicircularis	0
Rhombencephalon - Area Postrema	0		Mesencephalon - Vglut2 cluster 1	0
Rhombencephalon - CaD	0		Mesencephalon - Vmat2 cluster of paraventricular organ	0
Rhombencephalon - CaV	0		Mesencephalon - Vmat2 cluster2	0
Rhombencephalon - Caudal Ventral Cluster Labelled by Spinal Backfills	0		Rhombencephalon - 6.7FDhcrtR-Gal4 Cluster 1	0
Rhombencephalon - Cerebellar Neuropil 1	0		Rhombencephalon - 6.7FDhcrtR-Gal4 Cluster 2 Sparse	0
Rhombencephalon - Cerebelluar-Vglut2 enriched areas	0		Rhombencephalon - 6.7FDhcrtR-Gal4 Cluster 3	0
Rhombencephalon - Cerebellum	0		Rhombencephalon - 6.7FDhcrtR-Gal4 Cluster 4	0
Rhombencephalon - Cerebellum Gad1b Enriched Areas	0		Rhombencephalon - 6.7FDhcrtR-Gal4 Cluster 5	0
Rhombencephalon - Corpus Cerebelli	0		Rhombencephalon - 6.7FDhcrtR-Gal4 Stripe 1	0
Rhombencephalon - Eminentia Granularis	0		Rhombencephalon - 6.7FDhcrtR-Gal4 Stripe 2	0
Rhombencephalon - Gad1b Cluster 1	0		Rhombencephalon - 6.7FDhcrtR-Gal4 Stripe 3	0
Rhombencephalon - Gad1b Cluster 10	0		Rhombencephalon - 6.7FDhcrtR-Gal4 Stripe 4	0
Rhombencephalon - Gad1b Cluster 11	0		Rhombencephalon - Anterior Cluster of nV Trigeminal Motorneurons	0
Rhombencephalon - Gad1b Cluster 12	0		Rhombencephalon - Area Postrema	0
Rhombencephalon - Gad1b Cluster 13	0		Rhombencephalon - CaD	0
Rhombencephalon - Gad1b Cluster 14	0		Rhombencephalon - CaV	0
Rhombencephalon - Gad1b Cluster 15	0		Rhombencephalon - Caudal Ventral Cluster Labelled by Spinal Backfills	0
Rhombencephalon - Gad1b Cluster 16	0		Rhombencephalon - Cerebellar Neuropil 1	0
Rhombencephalon - Gad1b Cluster 17	0		Rhombencephalon - Cerebelluar-Vglut2 enriched areas	0
Rhombencephalon - Gad1b Cluster 18	0		Rhombencephalon - Cerebellum Gad1b Enriched Areas	0
Rhombencephalon - Gad1b Cluster 19	0		Rhombencephalon - Corpus Cerebelli	0
Rhombencephalon - Gad1b Cluster 2	0		Rhombencephalon - Gad1b Cluster 1	0
Rhombencephalon - Gad1b Cluster 20	0		Rhombencephalon - Gad1b Cluster 10	0
Rhombencephalon - Gad1b Cluster 3	0		Rhombencephalon - Gad1b Cluster 11	0
Rhombencephalon - Gad1b Cluster 4	0		Rhombencephalon - Gad1b Cluster 12	0
Rhombencephalon - Gad1b Cluster 5	0		Rhombencephalon - Gad1b Cluster 13	0
Rhombencephalon - Gad1b Cluster 6	0		Rhombencephalon - Gad1b Cluster 14	0
Rhombencephalon - Gad1b Cluster 7	0		Rhombencephalon - Gad1b Cluster 15	0
Rhombencephalon - Gad1b Cluster 8	0		Rhombencephalon - Gad1b Cluster 16	0
Rhombencephalon - Gad1b Cluster 9	0		Rhombencephalon - Gad1b Cluster 17	0
Rhombencephalon - Gad1b Stripe 1	0		Rhombencephalon - Gad1b Cluster 18	0
Rhombencephalon - Gad1b Stripe 2	0		Rhombencephalon - Gad1b Cluster 19	0
Rhombencephalon - Gad1b Stripe 3	0		Rhombencephalon - Gad1b Cluster 2	0
Rhombencephalon - Glyt2 Cluster 1	0		Rhombencephalon - Gad1b Cluster 20	0
Rhombencephalon - Glyt2 Cluster 10	0		Rhombencephalon - Gad1b Cluster 3	0
Rhombencephalon - Glyt2 Cluster 11	0		Rhombencephalon - Gad1b Cluster 4	0
Rhombencephalon - Glyt2 Cluster 12	0		Rhombencephalon - Gad1b Cluster 5	0
Rhombencephalon - Glyt2 Cluster 13	0		Rhombencephalon - Gad1b Cluster 6	0
Rhombencephalon - Glyt2 Cluster 14	0		Rhombencephalon - Gad1b Cluster 7	0
Rhombencephalon - Glyt2 Cluster 2	0		Rhombencephalon - Gad1b Cluster 8	0
Rhombencephalon - Glyt2 Cluster 3	0		Rhombencephalon - Gad1b Cluster 9	0
Rhombencephalon - Glyt2 Cluster 4	0		Rhombencephalon - Gad1b Stripe 1	0
Rhombencephalon - Glyt2 Cluster 5	0		Rhombencephalon - Gad1b Stripe 2	0
Rhombencephalon - Glyt2 Cluster 6	0		Rhombencephalon - Gad1b Stripe 3	0
Rhombencephalon - Glyt2 Cluster 7	0		Rhombencephalon - Glyt2 Cluster 1	0
Rhombencephalon - Glyt2 Cluster 8	0		Rhombencephalon - Glyt2 Cluster 10	0
Rhombencephalon - Glyt2 Cluster 9	0		Rhombencephalon - Glyt2 Cluster 11	0
Rhombencephalon - Glyt2 Stripe 1	0		Rhombencephalon - Glyt2 Cluster 12	0
Rhombencephalon - Glyt2 Stripe 2	0		Rhombencephalon - Glyt2 Cluster 14	0
Rhombencephalon - Glyt2 Stripe 3	0		Rhombencephalon - Glyt2 Cluster 2	0
Rhombencephalon - Inferior Olive	0		Rhombencephalon - Glyt2 Cluster 3	0
Rhombencephalon - Interpeduncular Nucleus	0		Rhombencephalon - Glyt2 Cluster 4	0
Rhombencephalon - Isl1 Cluster 1	0		Rhombencephalon - Glyt2 Cluster 5	0
Rhombencephalon - Isl1 Cluster 2	0		Rhombencephalon - Glyt2 Cluster 6	0
Rhombencephalon - Isl1 Cluster 3	0		Rhombencephalon - Glyt2 Cluster 7	0
Rhombencephalon - Isl1 Stripe 1	0		Rhombencephalon - Glyt2 Cluster 8	0
Rhombencephalon - Lateral Reticular Nucleus	0		Rhombencephalon - Glyt2 Cluster 9	0
Rhombencephalon - Lobus caudalis cerebelli	0		Rhombencephalon - Glyt2 Stripe 1	0
Rhombencephalon - Locus Coreuleus	0		Rhombencephalon - Glyt2 Stripe 2	0
Rhombencephalon - Mauthner	0		Rhombencephalon - Glyt2 Stripe 3	0
Rhombencephalon - Mauthner Cell Axon Cap	0		Rhombencephalon - Inferior Olive	0
Rhombencephalon - Medial Vestibular Nucleus	0		Rhombencephalon - Interpeduncular Nucleus	0
Rhombencephalon - MiD2	0		Rhombencephalon - Isl1 Cluster 1	0
Rhombencephalon - MiD3	0		Rhombencephalon - Isl1 Cluster 2	0
Rhombencephalon - MiM1	0		Rhombencephalon - Isl1 Cluster 3	0
Rhombencephalon - MiR1	0		Rhombencephalon - Isl1 Stripe 1	0
Rhombencephalon - MiR2	0		Rhombencephalon - Lateral Reticular Nucleus	0
Rhombencephalon - MiT	0		Rhombencephalon - Lobus caudalis cerebelli	0
Rhombencephalon - MiV1	0		Rhombencephalon - Locus Coreuleus	0
Rhombencephalon - MiV2	0		Rhombencephalon - Mauthner	0
Rhombencephalon - Neuropil Region 2	0		Rhombencephalon - Mauthner Cell Axon Cap	0
Rhombencephalon - Neuropil Region 3	0		Rhombencephalon - Medial Vestibular Nucleus	0
Rhombencephalon - Neuropil Region 4	0		Rhombencephalon - MiD2	0
Rhombencephalon - Neuropil Region 5	0		Rhombencephalon - MiD3	0
Rhombencephalon - Neuropil Region 6	0		Rhombencephalon - MiM1	0
Rhombencephalon - Noradrendergic neurons of the Interfascicular and Vagal areas	0		Rhombencephalon - MiR1	0
Rhombencephalon - Oculomotor Nucleus nIV	0		Rhombencephalon - MiR2	0
Rhombencephalon - Olig2 Cluster	0		Rhombencephalon - MiT	0
Rhombencephalon - Olig2 Stripe	0		Rhombencephalon - MiV1	0
Rhombencephalon - Olig2 enriched areas in cerebellum	0		Rhombencephalon - MiV2	0
Rhombencephalon - Otpb Cluster 1	0		Rhombencephalon - Neuropil Region 3	0
Rhombencephalon - Otpb Cluster 2 - locus coeruleus	0		Rhombencephalon - Neuropil Region 5	0
Rhombencephalon - Otpb Cluster 3	0		Rhombencephalon - Neuropil Region 6	0
Rhombencephalon - Otpb Cluster 4	0		Rhombencephalon - Noradrendergic neurons of the Interfascicular and Vagal areas	0
Rhombencephalon - Otpb Cluster 5	0		Rhombencephalon - Oculomotor Nucleus nIV	0
Rhombencephalon - Otpb Cluster 6	0		Rhombencephalon - Olig2 Cluster	0
Rhombencephalon - Oxtl Cluster 1 Sparse	0		Rhombencephalon - Olig2 Stripe	0
Rhombencephalon - Oxtl Cluster 2 Near MC axon cap	0		Rhombencephalon - Olig2 enriched areas in cerebellum	0
Rhombencephalon - Posterior Cluster of nV Trigeminal Motorneurons	0		Rhombencephalon - Otpb Cluster 1	0
Rhombencephalon - Ptf1a Cluster 1	0		Rhombencephalon - Otpb Cluster 2 - locus coeruleus	0
Rhombencephalon - Ptf1a Stripe	0		Rhombencephalon - Otpb Cluster 3	0
Rhombencephalon - Qrfp neuron cluster sparse	0		Rhombencephalon - Otpb Cluster 4	0
Rhombencephalon - Raphe - Inferior	0		Rhombencephalon - Otpb Cluster 5	0
Rhombencephalon - Raphe - Superior	0		Rhombencephalon - Otpb Cluster 6	0
Rhombencephalon - Rhombomere 1	0		Rhombencephalon - Oxtl Cluster 1 Sparse	0
Rhombencephalon - Rhombomere 2	0		Rhombencephalon - Oxtl Cluster 2 Near MC axon cap	0
Rhombencephalon - Rhombomere 3	0		Rhombencephalon - Posterior Cluster of nV Trigeminal Motorneurons	0
Rhombencephalon - Rhombomere 4	0		Rhombencephalon - Ptf1a Cluster 1	0
Rhombencephalon - Rhombomere 5	0		Rhombencephalon - Ptf1a Stripe	0
Rhombencephalon - Rhombomere 6	0		Rhombencephalon - Qrfp neuron cluster sparse	0
Rhombencephalon - Rhombomere 7	0		Rhombencephalon - Raphe - Inferior	0
Rhombencephalon - RoL-R1	0		Rhombencephalon - Raphe - Superior	0
Rhombencephalon - RoL2	0		Rhombencephalon - Rhombomere 1	0
Rhombencephalon - RoL3	0		Rhombencephalon - RoL-R1	0
Rhombencephalon - RoM1	0		Rhombencephalon - RoL2	0
Rhombencephalon - RoM2	0		Rhombencephalon - RoL3	0
Rhombencephalon - RoM3	0		Rhombencephalon - RoM1	0
Rhombencephalon - RoV3	0		Rhombencephalon - RoM2	0
Rhombencephalon - S1181t Cluster	0		Rhombencephalon - RoM3	0
Rhombencephalon - Small cluster of TH stained neurons	0		Rhombencephalon - RoV3	0
Rhombencephalon - Spinal Backfill Vestibular Population	0		Rhombencephalon - S1181t Cluster	0
Rhombencephalon - Spiral Fiber Neuron Anterior cluster	0		Rhombencephalon - Small cluster of TH stained neurons	0
Rhombencephalon - Spiral Fiber Neuron Posterior cluster	0		Rhombencephalon - Spinal Backfill Vestibular Population	0
Rhombencephalon - Tangential Vestibular Nucleus	0		Rhombencephalon - Spiral Fiber Neuron Anterior cluster	0
Rhombencephalon - VII Facial Motor and octavolateralis efferent neurons	0		Rhombencephalon - Spiral Fiber Neuron Posterior cluster	0
Rhombencephalon - VII' Facial Motor and octavolateralis efferent neurons	0		Rhombencephalon - Tangential Vestibular Nucleus	0
Rhombencephalon - Valvula Cerebelli	0		Rhombencephalon - VII Facial Motor and octavolateralis efferent neurons	0
Rhombencephalon - Ventrolateral population of serotonergic neurons	0		Rhombencephalon - VII' Facial Motor and octavolateralis efferent neurons	0
Rhombencephalon - Vglut2 Stripe 1	0		Rhombencephalon - Valvula Cerebelli	0
Rhombencephalon - Vglut2 Stripe 2	0		Rhombencephalon - Ventrolateral population of serotonergic neurons	0
Rhombencephalon - Vglut2 Stripe 3	0		Rhombencephalon - Vglut2 Stripe 1	0
Rhombencephalon - Vglut2 Stripe 4	0		Rhombencephalon - Vglut2 Stripe 2	0
Rhombencephalon - Vglut2 cluster 1	0		Rhombencephalon - Vglut2 Stripe 3	0
Rhombencephalon - Vglut2 cluster 2	0		Rhombencephalon - Vglut2 Stripe 4	0
Rhombencephalon - Vglut2 cluster 3	0		Rhombencephalon - Vglut2 cluster 1	0
Rhombencephalon - Vglut2 cluster 4	0		Rhombencephalon - Vglut2 cluster 2	0
Rhombencephalon - Vmat2 Cluster 1	0		Rhombencephalon - Vglut2 cluster 3	0
Rhombencephalon - Vmat2 Cluster 2	0		Rhombencephalon - Vglut2 cluster 4	0
Rhombencephalon - Vmat2 Cluster 3	0		Rhombencephalon - Vmat2 Cluster 1	0
Rhombencephalon - Vmat2 Cluster 4	0		Rhombencephalon - Vmat2 Cluster 2	0
Rhombencephalon - Vmat2 Cluster 5	0		Rhombencephalon - Vmat2 Cluster 3	0
Rhombencephalon - Vmat2 Stripe1	0		Rhombencephalon - Vmat2 Cluster 4	0
Rhombencephalon - Vmat2 Stripe2	0		Rhombencephalon - Vmat2 Cluster 5	0
Rhombencephalon - Vmat2 Stripe3	0		Rhombencephalon - Vmat2 Stripe1	0
Rhombencephalon - X Vagus motorneuron cluster	0		Rhombencephalon - Vmat2 Stripe2	0
Spinal Cord	0		Rhombencephalon - Vmat2 Stripe3	0
Spinal Cord - 6.7FDhcrtR-Gal4 Stripe	0		Rhombencephalon - X Vagus motorneuron cluster	0
Spinal Cord - Dorsal Sparse Isl1 cluster	0		Spinal Cord - 6.7FDhcrtR-Gal4 Stripe	0
Spinal Cord - Gad1b Stripe 1	0		Spinal Cord - Dorsal Sparse Isl1 cluster	0
Spinal Cord - Gad1b Stripe 2	0		Spinal Cord - Gad1b Stripe 1	0
Spinal Cord - Glyt2 Stripe	0		Spinal Cord - Gad1b Stripe 2	0
Spinal Cord - Isl1 stripe - motorneurons	0		Spinal Cord - Glyt2 Stripe	0
Spinal Cord - Neurons with descending projections labelled by spinal backfills	0		Spinal Cord - Isl1 stripe - motorneurons	0
Spinal Cord - Neuropil Region	0		Spinal Cord - Neurons with descending projections labelled by spinal backfills	0
Spinal Cord - Olig2 Stripe	0		Spinal Cord - Olig2 Stripe	0
Spinal Cord - Vglut2 Stripe 1	0		Spinal Cord - Vglut2 Stripe 1	0
Spinal Cord - Vglut2 Stripe 2	0		Spinal Cord - Vglut2 Stripe 2	0
Spinal Cord - Vglut2 Stripe 3	0		Spinal Cord - Vglut2 Stripe 3	0
Spinal Cord - Vmat2 Stripe1	0		Spinal Cord - Vmat2 Stripe1	0
Spinal Cord - Vmat2 Stripe2	0		Spinal Cord - Vmat2 Stripe2	0
Telencephalon -	0		Telencephalon -	0
Telencephalon - Anterior Commisure	0		Telencephalon - Anterior Commisure	0
Telencephalon - Isl1 cluster 1	0		Telencephalon - Isl1 cluster 1	0
Telencephalon - Isl1 cluster 2	0		Telencephalon - Isl1 cluster 2	0
Telencephalon - Olfactory Bulb	0		Telencephalon - Olfactory Bulb	0
Telencephalon - Olfactory bulb dopaminergic neuron areas	0		Telencephalon - Olfactory bulb dopaminergic neuron areas	0
Telencephalon - Olig2 Cluster	0		Telencephalon - Olig2 Cluster	0
Telencephalon - Optic Commissure	0		Telencephalon - Optic Commissure	0
Telencephalon - Pallium	0		Telencephalon - Pallium	0
Telencephalon - Postoptic Commissure	0		Telencephalon - Postoptic Commissure	0
Telencephalon - S1181t Cluster	0		Telencephalon - S1181t Cluster	0
Telencephalon - Subpallial Gad1b cluster	0		Telencephalon - Subpallial Gad1b cluster	0
Telencephalon - Subpallial Otpb Cluster 2	0		Telencephalon - Subpallial Otpb Cluster 2	0
Telencephalon - Subpallial Otpb strip	0		Telencephalon - Subpallial Otpb strip	0
Telencephalon - Subpallial Vglut2 Cluster	0		Telencephalon - Subpallial Vglut2 Cluster	0
Telencephalon - Subpallial dopaminergic cluster	0		Telencephalon - Subpallial dopaminergic cluster	0
Telencephalon - Subpallium	0		Telencephalon - Subpallium	0
Telencephalon - Telencephalic Migrated Area 4 (M4)	0		Telencephalon - Telencephalic Migrated Area 4 (M4)	0
Telencephalon - Vglut2 rind	0		Telencephalon - Vglut2 rind	0
Telencephalon - Vmat2 cluster	0		Telencephalon - Vmat2 cluster	0

### Sheet: 4E. 6 hr post-PTZ recovery
INCREASED			DECREASED
ROI name	Signal in ROI		ROI name	Signal in ROI
Rhombencephalon - Neuropil Region 2	150.016		Rhombencephalon - Glyt2 Cluster 13	3.0416
Mesencephalon - Tecum Neuropil	79.7717		Rhombencephalon - Rhombomere 6	0.30934
Rhombencephalon - Cerebellum Gad1b Enriched Areas	77.5459		Rhombencephalon -	0.027121
Rhombencephalon - Corpus Cerebelli	48.9202		Diencephalon -	0
Rhombencephalon - Cerebellum	28.8773		Diencephalon - Anterior group of the posterior tubercular vmat2 neurons	0
Mesencephalon -	20.1184		Diencephalon - Anterior preoptic dopaminergic cluster	0
Rhombencephalon - Vmat2 Stripe1	18.6908		Diencephalon - Anterior pretectum cluster of vmat2 Neurons	0
Rhombencephalon - Rhombomere 7	16.5065		Diencephalon - Caudal Hypothalamus	0
Rhombencephalon - Rhombomere 1	13.7749		Diencephalon - Diffuse Nucleus of the Intermediate Hypothalamus	0
Rhombencephalon - 6.7FDhcrtR-Gal4 Cluster 5	12.8518		Diencephalon - Dopaminergic Cluster 1 - ventral thalamic and periventricular posterior tubercular DA neurons	0
Rhombencephalon -	7.8799		Diencephalon - Dopaminergic Cluster 2 - posterior tuberculum	0
Mesencephalon - Tectum Stratum Periventriculare	2.9068		Diencephalon - Dopaminergic Cluster 3 - hypothalamus	0
Rhombencephalon - Vglut2 Stripe 1	0.96935		Diencephalon - Dopaminergic Cluster 4/5 - posterior tuberculum and hypothalamus	0
Diencephalon -	0		Diencephalon - Dopaminergic Cluster 6 - hypothalamus	0
Diencephalon - Anterior group of the posterior tubercular vmat2 neurons	0		Diencephalon - Dopaminergic Cluster 7 - Caudal Hypothalamus	0
Diencephalon - Anterior preoptic dopaminergic cluster	0		Diencephalon - Dorsal Thalamus	0
Diencephalon - Anterior pretectum cluster of vmat2 Neurons	0		Diencephalon - Eminentia Thalami	0
Diencephalon - Caudal Hypothalamus	0		Diencephalon - Habenula	0
Diencephalon - Diffuse Nucleus of the Intermediate Hypothalamus	0		Diencephalon - Hypothalamus - Caudal Hypothalamus Neural Cluster	0
Diencephalon - Dopaminergic Cluster 1 - ventral thalamic and periventricular posterior tubercular DA neurons	0		Diencephalon - Hypothalamus - Intermediate Hypothalamus Neural Cluster	0
Diencephalon - Dopaminergic Cluster 2 - posterior tuberculum	0		Diencephalon - Hypothalamus 6.7FRhcrtR-Gal4 cluster 1	0
Diencephalon - Dopaminergic Cluster 3 - hypothalamus	0		Diencephalon - Hypothalamus 6.7FRhcrtR-Gal4 cluster 2	0
Diencephalon - Dopaminergic Cluster 4/5 - posterior tuberculum and hypothalamus	0		Diencephalon - Hypothalamus Gad1b Cluster 1	0
Diencephalon - Dopaminergic Cluster 6 - hypothalamus	0		Diencephalon - Hypothalamus Gad1b Cluster 2	0
Diencephalon - Dopaminergic Cluster 7 - Caudal Hypothalamus	0		Diencephalon - Hypothalamus Gad1b Cluster 3 Sparse	0
Diencephalon - Dorsal Thalamus	0		Diencephalon - Hypothalamus Hcrt Neurons	0
Diencephalon - Eminentia Thalami	0		Diencephalon - Hypothalamus Olig2 cluster	0
Diencephalon - Habenula	0		Diencephalon - Hypothalamus Olig2 cluster 2	0
Diencephalon - Hypothalamus - Caudal Hypothalamus Neural Cluster	0		Diencephalon - Hypothalamus Qrfp neuron cluster	0
Diencephalon - Hypothalamus - Intermediate Hypothalamus Neural Cluster	0		Diencephalon - Hypothalamus Vglut2 Cluster 1	0
Diencephalon - Hypothalamus 6.7FRhcrtR-Gal4 cluster 1	0		Diencephalon - Hypothalamus Vglut2 Cluster 2	0
Diencephalon - Hypothalamus 6.7FRhcrtR-Gal4 cluster 2	0		Diencephalon - Hypothalamus Vglut2 Cluster 3	0
Diencephalon - Hypothalamus Gad1b Cluster 1	0		Diencephalon - Hypothalamus Vglut2 Cluster 4	0
Diencephalon - Hypothalamus Gad1b Cluster 2	0		Diencephalon - Hypothalamus Vglut2 Cluster 5	0
Diencephalon - Hypothalamus Gad1b Cluster 3 Sparse	0		Diencephalon - Hypothalamus Vglut2 Cluster 6	0
Diencephalon - Hypothalamus Hcrt Neurons	0		Diencephalon - Hypothalamus s1181t Cluster	0
Diencephalon - Hypothalamus Olig2 cluster	0		Diencephalon - Hypothamic VentroLateral VMAT cluster	0
Diencephalon - Hypothalamus Olig2 cluster 2	0		Diencephalon - Intermediate Hypothalamus	0
Diencephalon - Hypothalamus Qrfp neuron cluster	0		Diencephalon - Isl1 cluster 1	0
Diencephalon - Hypothalamus Vglut2 Cluster 1	0		Diencephalon - Isl1 cluster 2	0
Diencephalon - Hypothalamus Vglut2 Cluster 2	0		Diencephalon - Isl1 cluster 3	0
Diencephalon - Hypothalamus Vglut2 Cluster 3	0		Diencephalon - Left Habenula Vglut2 Cluster	0
Diencephalon - Hypothalamus Vglut2 Cluster 4	0		Diencephalon - Medial vglut2 cluster	0
Diencephalon - Hypothalamus Vglut2 Cluster 5	0		Diencephalon - Migrated Area of the Pretectum (M1)	0
Diencephalon - Hypothalamus Vglut2 Cluster 6	0		Diencephalon - Migrated Posterior Tubercular Area (M2)	0
Diencephalon - Hypothalamus s1181t Cluster	0		Diencephalon - Olig2 Band	0
Diencephalon - Hypothamic VentroLateral VMAT cluster	0		Diencephalon - Olig2 Band 2	0
Diencephalon - Intermediate Hypothalamus	0		Diencephalon - Optic Chiasm	0
Diencephalon - Isl1 cluster 1	0		Diencephalon - Otpb Cluster 1	0
Diencephalon - Isl1 cluster 2	0		Diencephalon - Otpb Cluster 2	0
Diencephalon - Isl1 cluster 3	0		Diencephalon - Otpb Cluster 3	0
Diencephalon - Left Habenula Vglut2 Cluster	0		Diencephalon - Otpb Cluster 4	0
Diencephalon - Medial vglut2 cluster	0		Diencephalon - Oxtl Cluster 1 in Preoptic Area	0
Diencephalon - Migrated Area of the Pretectum (M1)	0		Diencephalon - Oxtl Cluster 2	0
Diencephalon - Migrated Posterior Tubercular Area (M2)	0		Diencephalon - Oxtl Cluster 3	0
Diencephalon - Olig2 Band	0		Diencephalon - Oxtl Cluster 4 - sparse in hypothalamus	0
Diencephalon - Olig2 Band 2	0		Diencephalon - Oxtl Cluster 5	0
Diencephalon - Optic Chiasm	0		Diencephalon - Pineal	0
Diencephalon - Otpb Cluster 1	0		Diencephalon - Pineal Vmat2 cluster	0
Diencephalon - Otpb Cluster 2	0		Diencephalon - Pituitary	0
Diencephalon - Otpb Cluster 3	0		Diencephalon - Posterior Tuberculum	0
Diencephalon - Otpb Cluster 4	0		Diencephalon - Postoptic Commissure	0
Diencephalon - Oxtl Cluster 1 in Preoptic Area	0		Diencephalon - Preoptic Area	0
Diencephalon - Oxtl Cluster 2	0		Diencephalon - Preoptic Otpb Cluster	0
Diencephalon - Oxtl Cluster 3	0		Diencephalon - Preoptic area Vglut2 cluster	0
Diencephalon - Oxtl Cluster 4 - sparse in hypothalamus	0		Diencephalon - Preoptic area posterior dopaminergic cluster	0
Diencephalon - Oxtl Cluster 5	0		Diencephalon - Pretectal Gad1b Cluster	0
Diencephalon - Pineal	0		Diencephalon - Pretectal dopaminergic cluster	0
Diencephalon - Pineal Vmat2 cluster	0		Diencephalon - Pretectum	0
Diencephalon - Pituitary	0		Diencephalon - Retinal Arborization Field 1 (AF1- Approximate Location)	0
Diencephalon - Posterior Tuberculum	0		Diencephalon - Retinal Arborization Field 2 (AF2- Approximate Location)	0
Diencephalon - Postoptic Commissure	0		Diencephalon - Retinal Arborization Field 3 (AF3)	0
Diencephalon - Preoptic Area	0		Diencephalon - Retinal Arborization Field 4 (AF4)	0
Diencephalon - Preoptic Otpb Cluster	0		Diencephalon - Retinal Arborization Field 5 (AF5)	0
Diencephalon - Preoptic area Vglut2 cluster	0		Diencephalon - Retinal Arborization Field 6 (AF6)	0
Diencephalon - Preoptic area posterior dopaminergic cluster	0		Diencephalon - Right Habenula Vglut2 Cluster	0
Diencephalon - Pretectal Gad1b Cluster	0		Diencephalon - Rostral Hypothalamus	0
Diencephalon - Pretectal dopaminergic cluster	0		Diencephalon - Torus Lateralis	0
Diencephalon - Pretectum	0		Diencephalon - Ventral Thalamus	0
Diencephalon - Retinal Arborization Field 1 (AF1- Approximate Location)	0		Ganglia - Anterior Lateral Line Ganglion	0
Diencephalon - Retinal Arborization Field 2 (AF2- Approximate Location)	0		Ganglia - Facial Sensory Ganglion	0
Diencephalon - Retinal Arborization Field 3 (AF3)	0		Ganglia - Facial glossopharyngeal ganglion	0
Diencephalon - Retinal Arborization Field 4 (AF4)	0		Ganglia - Lateral Line Neuromast D1	0
Diencephalon - Retinal Arborization Field 5 (AF5)	0		Ganglia - Lateral Line Neuromast D2	0
Diencephalon - Retinal Arborization Field 6 (AF6)	0		Ganglia - Lateral Line Neuromast N	0
Diencephalon - Right Habenula Vglut2 Cluster	0		Ganglia - Lateral Line Neuromast O1	0
Diencephalon - Rostral Hypothalamus	0		Ganglia - Lateral Line Neuromast OC1	0
Diencephalon - Torus Lateralis	0		Ganglia - Lateral Line Neuromast SO1	0
Diencephalon - Ventral Thalamus	0		Ganglia - Lateral Line Neuromast SO2	0
Ganglia - Anterior Lateral Line Ganglion	0		Ganglia - Lateral Line Neuromast SO3	0
Ganglia - Facial Sensory Ganglion	0		Ganglia - Olfactory Epithelium	0
Ganglia - Facial glossopharyngeal ganglion	0		Ganglia - Posterior Lateral Line Ganglia	0
Ganglia - Lateral Line Neuromast D1	0		Ganglia - Statoacoustic Ganglion	0
Ganglia - Lateral Line Neuromast D2	0		Ganglia - Trigeminal Ganglion	0
Ganglia - Lateral Line Neuromast N	0		Ganglia - Vagal Ganglia	0
Ganglia - Lateral Line Neuromast O1	0		Mesencephalon -	0
Ganglia - Lateral Line Neuromast OC1	0		Mesencephalon - Isl1 cluster of the mesencephalic region	0
Ganglia - Lateral Line Neuromast SO1	0		Mesencephalon - Medial Tectal Band	0
Ganglia - Lateral Line Neuromast SO2	0		Mesencephalon - NucMLF (nucleus of the medial longitudinal fascicle)	0
Ganglia - Lateral Line Neuromast SO3	0		Mesencephalon - Oculomotor Nucleus nIII	0
Ganglia - Olfactory Epithelium	0		Mesencephalon - Otpb Cluster	0
Ganglia - Posterior Lateral Line Ganglia	0		Mesencephalon - Oxtl Cluster Sparse	0
Ganglia - Statoacoustic Ganglion	0		Mesencephalon - Ptf1a Cluster	0
Ganglia - Trigeminal Ganglion	0		Mesencephalon - Retinal Arborization Field 7 (AF7)	0
Ganglia - Vagal Ganglia	0		Mesencephalon - Retinal Arborization Field 8 (AF8)	0
Mesencephalon - Isl1 cluster of the mesencephalic region	0		Mesencephalon - Retinal Arborization Field 9 (AF9)	0
Mesencephalon - Medial Tectal Band	0		Mesencephalon - Sparse 6.7FRhcrtR cluster	0
Mesencephalon - NucMLF (nucleus of the medial longitudinal fascicle)	0		Mesencephalon - Tectum Stratum Periventriculare	0
Mesencephalon - Oculomotor Nucleus nIII	0		Mesencephalon - Tecum Neuropil	0
Mesencephalon - Otpb Cluster	0		Mesencephalon - Tegmentum	0
Mesencephalon - Oxtl Cluster Sparse	0		Mesencephalon - Torus Longitudinalis	0
Mesencephalon - Ptf1a Cluster	0		Mesencephalon - Torus Semicircularis	0
Mesencephalon - Retinal Arborization Field 7 (AF7)	0		Mesencephalon - Vglut2 cluster 1	0
Mesencephalon - Retinal Arborization Field 8 (AF8)	0		Mesencephalon - Vmat2 cluster of paraventricular organ	0
Mesencephalon - Retinal Arborization Field 9 (AF9)	0		Mesencephalon - Vmat2 cluster2	0
Mesencephalon - Sparse 6.7FRhcrtR cluster	0		Rhombencephalon - 6.7FDhcrtR-Gal4 Cluster 1	0
Mesencephalon - Tegmentum	0		Rhombencephalon - 6.7FDhcrtR-Gal4 Cluster 2 Sparse	0
Mesencephalon - Torus Longitudinalis	0		Rhombencephalon - 6.7FDhcrtR-Gal4 Cluster 3	0
Mesencephalon - Torus Semicircularis	0		Rhombencephalon - 6.7FDhcrtR-Gal4 Cluster 4	0
Mesencephalon - Vglut2 cluster 1	0		Rhombencephalon - 6.7FDhcrtR-Gal4 Cluster 5	0
Mesencephalon - Vmat2 cluster of paraventricular organ	0		Rhombencephalon - 6.7FDhcrtR-Gal4 Stripe 1	0
Mesencephalon - Vmat2 cluster2	0		Rhombencephalon - 6.7FDhcrtR-Gal4 Stripe 2	0
Rhombencephalon - 6.7FDhcrtR-Gal4 Cluster 1	0		Rhombencephalon - 6.7FDhcrtR-Gal4 Stripe 3	0
Rhombencephalon - 6.7FDhcrtR-Gal4 Cluster 2 Sparse	0		Rhombencephalon - 6.7FDhcrtR-Gal4 Stripe 4	0
Rhombencephalon - 6.7FDhcrtR-Gal4 Cluster 3	0		Rhombencephalon - Anterior Cluster of nV Trigeminal Motorneurons	0
Rhombencephalon - 6.7FDhcrtR-Gal4 Cluster 4	0		Rhombencephalon - Area Postrema	0
Rhombencephalon - 6.7FDhcrtR-Gal4 Stripe 1	0		Rhombencephalon - CaD	0
Rhombencephalon - 6.7FDhcrtR-Gal4 Stripe 2	0		Rhombencephalon - CaV	0
Rhombencephalon - 6.7FDhcrtR-Gal4 Stripe 3	0		Rhombencephalon - Caudal Ventral Cluster Labelled by Spinal Backfills	0
Rhombencephalon - 6.7FDhcrtR-Gal4 Stripe 4	0		Rhombencephalon - Cerebellar Neuropil 1	0
Rhombencephalon - Anterior Cluster of nV Trigeminal Motorneurons	0		Rhombencephalon - Cerebelluar-Vglut2 enriched areas	0
Rhombencephalon - Area Postrema	0		Rhombencephalon - Cerebellum	0
Rhombencephalon - CaD	0		Rhombencephalon - Cerebellum Gad1b Enriched Areas	0
Rhombencephalon - CaV	0		Rhombencephalon - Corpus Cerebelli	0
Rhombencephalon - Caudal Ventral Cluster Labelled by Spinal Backfills	0		Rhombencephalon - Eminentia Granularis	0
Rhombencephalon - Cerebellar Neuropil 1	0		Rhombencephalon - Gad1b Cluster 1	0
Rhombencephalon - Cerebelluar-Vglut2 enriched areas	0		Rhombencephalon - Gad1b Cluster 10	0
Rhombencephalon - Eminentia Granularis	0		Rhombencephalon - Gad1b Cluster 11	0
Rhombencephalon - Gad1b Cluster 1	0		Rhombencephalon - Gad1b Cluster 12	0
Rhombencephalon - Gad1b Cluster 10	0		Rhombencephalon - Gad1b Cluster 13	0
Rhombencephalon - Gad1b Cluster 11	0		Rhombencephalon - Gad1b Cluster 14	0
Rhombencephalon - Gad1b Cluster 12	0		Rhombencephalon - Gad1b Cluster 15	0
Rhombencephalon - Gad1b Cluster 13	0		Rhombencephalon - Gad1b Cluster 16	0
Rhombencephalon - Gad1b Cluster 14	0		Rhombencephalon - Gad1b Cluster 17	0
Rhombencephalon - Gad1b Cluster 15	0		Rhombencephalon - Gad1b Cluster 18	0
Rhombencephalon - Gad1b Cluster 16	0		Rhombencephalon - Gad1b Cluster 19	0
Rhombencephalon - Gad1b Cluster 17	0		Rhombencephalon - Gad1b Cluster 2	0
Rhombencephalon - Gad1b Cluster 18	0		Rhombencephalon - Gad1b Cluster 20	0
Rhombencephalon - Gad1b Cluster 19	0		Rhombencephalon - Gad1b Cluster 3	0
Rhombencephalon - Gad1b Cluster 2	0		Rhombencephalon - Gad1b Cluster 4	0
Rhombencephalon - Gad1b Cluster 20	0		Rhombencephalon - Gad1b Cluster 5	0
Rhombencephalon - Gad1b Cluster 3	0		Rhombencephalon - Gad1b Cluster 6	0
Rhombencephalon - Gad1b Cluster 4	0		Rhombencephalon - Gad1b Cluster 7	0
Rhombencephalon - Gad1b Cluster 5	0		Rhombencephalon - Gad1b Cluster 8	0
Rhombencephalon - Gad1b Cluster 6	0		Rhombencephalon - Gad1b Cluster 9	0
Rhombencephalon - Gad1b Cluster 7	0		Rhombencephalon - Gad1b Stripe 1	0
Rhombencephalon - Gad1b Cluster 8	0		Rhombencephalon - Gad1b Stripe 2	0
Rhombencephalon - Gad1b Cluster 9	0		Rhombencephalon - Gad1b Stripe 3	0
Rhombencephalon - Gad1b Stripe 1	0		Rhombencephalon - Glyt2 Cluster 1	0
Rhombencephalon - Gad1b Stripe 2	0		Rhombencephalon - Glyt2 Cluster 10	0
Rhombencephalon - Gad1b Stripe 3	0		Rhombencephalon - Glyt2 Cluster 11	0
Rhombencephalon - Glyt2 Cluster 1	0		Rhombencephalon - Glyt2 Cluster 12	0
Rhombencephalon - Glyt2 Cluster 10	0		Rhombencephalon - Glyt2 Cluster 14	0
Rhombencephalon - Glyt2 Cluster 11	0		Rhombencephalon - Glyt2 Cluster 2	0
Rhombencephalon - Glyt2 Cluster 12	0		Rhombencephalon - Glyt2 Cluster 3	0
Rhombencephalon - Glyt2 Cluster 13	0		Rhombencephalon - Glyt2 Cluster 4	0
Rhombencephalon - Glyt2 Cluster 14	0		Rhombencephalon - Glyt2 Cluster 5	0
Rhombencephalon - Glyt2 Cluster 2	0		Rhombencephalon - Glyt2 Cluster 6	0
Rhombencephalon - Glyt2 Cluster 3	0		Rhombencephalon - Glyt2 Cluster 7	0
Rhombencephalon - Glyt2 Cluster 4	0		Rhombencephalon - Glyt2 Cluster 8	0
Rhombencephalon - Glyt2 Cluster 5	0		Rhombencephalon - Glyt2 Cluster 9	0
Rhombencephalon - Glyt2 Cluster 6	0		Rhombencephalon - Glyt2 Stripe 1	0
Rhombencephalon - Glyt2 Cluster 7	0		Rhombencephalon - Glyt2 Stripe 2	0
Rhombencephalon - Glyt2 Cluster 8	0		Rhombencephalon - Glyt2 Stripe 3	0
Rhombencephalon - Glyt2 Cluster 9	0		Rhombencephalon - Inferior Olive	0
Rhombencephalon - Glyt2 Stripe 1	0		Rhombencephalon - Interpeduncular Nucleus	0
Rhombencephalon - Glyt2 Stripe 2	0		Rhombencephalon - Isl1 Cluster 1	0
Rhombencephalon - Glyt2 Stripe 3	0		Rhombencephalon - Isl1 Cluster 2	0
Rhombencephalon - Inferior Olive	0		Rhombencephalon - Isl1 Cluster 3	0
Rhombencephalon - Interpeduncular Nucleus	0		Rhombencephalon - Isl1 Stripe 1	0
Rhombencephalon - Isl1 Cluster 1	0		Rhombencephalon - Lateral Reticular Nucleus	0
Rhombencephalon - Isl1 Cluster 2	0		Rhombencephalon - Lobus caudalis cerebelli	0
Rhombencephalon - Isl1 Cluster 3	0		Rhombencephalon - Locus Coreuleus	0
Rhombencephalon - Isl1 Stripe 1	0		Rhombencephalon - Mauthner	0
Rhombencephalon - Lateral Reticular Nucleus	0		Rhombencephalon - Mauthner Cell Axon Cap	0
Rhombencephalon - Lobus caudalis cerebelli	0		Rhombencephalon - Medial Vestibular Nucleus	0
Rhombencephalon - Locus Coreuleus	0		Rhombencephalon - MiD2	0
Rhombencephalon - Mauthner	0		Rhombencephalon - MiD3	0
Rhombencephalon - Mauthner Cell Axon Cap	0		Rhombencephalon - MiM1	0
Rhombencephalon - Medial Vestibular Nucleus	0		Rhombencephalon - MiR1	0
Rhombencephalon - MiD2	0		Rhombencephalon - MiR2	0
Rhombencephalon - MiD3	0		Rhombencephalon - MiT	0
Rhombencephalon - MiM1	0		Rhombencephalon - MiV1	0
Rhombencephalon - MiR1	0		Rhombencephalon - MiV2	0
Rhombencephalon - MiR2	0		Rhombencephalon - Neuropil Region 2	0
Rhombencephalon - MiT	0		Rhombencephalon - Neuropil Region 3	0
Rhombencephalon - MiV1	0		Rhombencephalon - Neuropil Region 4	0
Rhombencephalon - MiV2	0		Rhombencephalon - Neuropil Region 5	0
Rhombencephalon - Neuropil Region 3	0		Rhombencephalon - Neuropil Region 6	0
Rhombencephalon - Neuropil Region 4	0		Rhombencephalon - Noradrendergic neurons of the Interfascicular and Vagal areas	0
Rhombencephalon - Neuropil Region 5	0		Rhombencephalon - Oculomotor Nucleus nIV	0
Rhombencephalon - Neuropil Region 6	0		Rhombencephalon - Olig2 Cluster	0
Rhombencephalon - Noradrendergic neurons of the Interfascicular and Vagal areas	0		Rhombencephalon - Olig2 Stripe	0
Rhombencephalon - Oculomotor Nucleus nIV	0		Rhombencephalon - Olig2 enriched areas in cerebellum	0
Rhombencephalon - Olig2 Cluster	0		Rhombencephalon - Otpb Cluster 1	0
Rhombencephalon - Olig2 Stripe	0		Rhombencephalon - Otpb Cluster 2 - locus coeruleus	0
Rhombencephalon - Olig2 enriched areas in cerebellum	0		Rhombencephalon - Otpb Cluster 3	0
Rhombencephalon - Otpb Cluster 1	0		Rhombencephalon - Otpb Cluster 4	0
Rhombencephalon - Otpb Cluster 2 - locus coeruleus	0		Rhombencephalon - Otpb Cluster 5	0
Rhombencephalon - Otpb Cluster 3	0		Rhombencephalon - Otpb Cluster 6	0
Rhombencephalon - Otpb Cluster 4	0		Rhombencephalon - Oxtl Cluster 1 Sparse	0
Rhombencephalon - Otpb Cluster 5	0		Rhombencephalon - Oxtl Cluster 2 Near MC axon cap	0
Rhombencephalon - Otpb Cluster 6	0		Rhombencephalon - Posterior Cluster of nV Trigeminal Motorneurons	0
Rhombencephalon - Oxtl Cluster 1 Sparse	0		Rhombencephalon - Ptf1a Cluster 1	0
Rhombencephalon - Oxtl Cluster 2 Near MC axon cap	0		Rhombencephalon - Ptf1a Stripe	0
Rhombencephalon - Posterior Cluster of nV Trigeminal Motorneurons	0		Rhombencephalon - Qrfp neuron cluster sparse	0
Rhombencephalon - Ptf1a Cluster 1	0		Rhombencephalon - Raphe - Inferior	0
Rhombencephalon - Ptf1a Stripe	0		Rhombencephalon - Raphe - Superior	0
Rhombencephalon - Qrfp neuron cluster sparse	0		Rhombencephalon - Rhombomere 1	0
Rhombencephalon - Raphe - Inferior	0		Rhombencephalon - Rhombomere 2	0
Rhombencephalon - Raphe - Superior	0		Rhombencephalon - Rhombomere 3	0
Rhombencephalon - Rhombomere 2	0		Rhombencephalon - Rhombomere 4	0
Rhombencephalon - Rhombomere 3	0		Rhombencephalon - Rhombomere 5	0
Rhombencephalon - Rhombomere 4	0		Rhombencephalon - Rhombomere 7	0
Rhombencephalon - Rhombomere 5	0		Rhombencephalon - RoL-R1	0
Rhombencephalon - Rhombomere 6	0		Rhombencephalon - RoL2	0
Rhombencephalon - RoL-R1	0		Rhombencephalon - RoL3	0
Rhombencephalon - RoL2	0		Rhombencephalon - RoM1	0
Rhombencephalon - RoL3	0		Rhombencephalon - RoM2	0
Rhombencephalon - RoM1	0		Rhombencephalon - RoM3	0
Rhombencephalon - RoM2	0		Rhombencephalon - RoV3	0
Rhombencephalon - RoM3	0		Rhombencephalon - S1181t Cluster	0
Rhombencephalon - RoV3	0		Rhombencephalon - Small cluster of TH stained neurons	0
Rhombencephalon - S1181t Cluster	0		Rhombencephalon - Spinal Backfill Vestibular Population	0
Rhombencephalon - Small cluster of TH stained neurons	0		Rhombencephalon - Spiral Fiber Neuron Anterior cluster	0
Rhombencephalon - Spinal Backfill Vestibular Population	0		Rhombencephalon - Spiral Fiber Neuron Posterior cluster	0
Rhombencephalon - Spiral Fiber Neuron Anterior cluster	0		Rhombencephalon - Tangential Vestibular Nucleus	0
Rhombencephalon - Spiral Fiber Neuron Posterior cluster	0		Rhombencephalon - VII Facial Motor and octavolateralis efferent neurons	0
Rhombencephalon - Tangential Vestibular Nucleus	0		Rhombencephalon - VII' Facial Motor and octavolateralis efferent neurons	0
Rhombencephalon - VII Facial Motor and octavolateralis efferent neurons	0		Rhombencephalon - Valvula Cerebelli	0
Rhombencephalon - VII' Facial Motor and octavolateralis efferent neurons	0		Rhombencephalon - Ventrolateral population of serotonergic neurons	0
Rhombencephalon - Valvula Cerebelli	0		Rhombencephalon - Vglut2 Stripe 1	0
Rhombencephalon - Ventrolateral population of serotonergic neurons	0		Rhombencephalon - Vglut2 Stripe 2	0
Rhombencephalon - Vglut2 Stripe 2	0		Rhombencephalon - Vglut2 Stripe 3	0
Rhombencephalon - Vglut2 Stripe 3	0		Rhombencephalon - Vglut2 Stripe 4	0
Rhombencephalon - Vglut2 Stripe 4	0		Rhombencephalon - Vglut2 cluster 1	0
Rhombencephalon - Vglut2 cluster 1	0		Rhombencephalon - Vglut2 cluster 2	0
Rhombencephalon - Vglut2 cluster 2	0		Rhombencephalon - Vglut2 cluster 3	0
Rhombencephalon - Vglut2 cluster 3	0		Rhombencephalon - Vglut2 cluster 4	0
Rhombencephalon - Vglut2 cluster 4	0		Rhombencephalon - Vmat2 Cluster 1	0
Rhombencephalon - Vmat2 Cluster 1	0		Rhombencephalon - Vmat2 Cluster 2	0
Rhombencephalon - Vmat2 Cluster 2	0		Rhombencephalon - Vmat2 Cluster 3	0
Rhombencephalon - Vmat2 Cluster 3	0		Rhombencephalon - Vmat2 Cluster 4	0
Rhombencephalon - Vmat2 Cluster 4	0		Rhombencephalon - Vmat2 Cluster 5	0
Rhombencephalon - Vmat2 Cluster 5	0		Rhombencephalon - Vmat2 Stripe1	0
Rhombencephalon - Vmat2 Stripe2	0		Rhombencephalon - Vmat2 Stripe2	0
Rhombencephalon - Vmat2 Stripe3	0		Rhombencephalon - Vmat2 Stripe3	0
Rhombencephalon - X Vagus motorneuron cluster	0		Rhombencephalon - X Vagus motorneuron cluster	0
Spinal Cord	0		Spinal Cord	0
Spinal Cord - 6.7FDhcrtR-Gal4 Stripe	0		Spinal Cord - 6.7FDhcrtR-Gal4 Stripe	0
Spinal Cord - Dorsal Sparse Isl1 cluster	0		Spinal Cord - Dorsal Sparse Isl1 cluster	0
Spinal Cord - Gad1b Stripe 1	0		Spinal Cord - Gad1b Stripe 1	0
Spinal Cord - Gad1b Stripe 2	0		Spinal Cord - Gad1b Stripe 2	0
Spinal Cord - Glyt2 Stripe	0		Spinal Cord - Glyt2 Stripe	0
Spinal Cord - Isl1 stripe - motorneurons	0		Spinal Cord - Isl1 stripe - motorneurons	0
Spinal Cord - Neurons with descending projections labelled by spinal backfills	0		Spinal Cord - Neurons with descending projections labelled by spinal backfills	0
Spinal Cord - Neuropil Region	0		Spinal Cord - Neuropil Region	0
Spinal Cord - Olig2 Stripe	0		Spinal Cord - Olig2 Stripe	0
Spinal Cord - Vglut2 Stripe 1	0		Spinal Cord - Vglut2 Stripe 1	0
Spinal Cord - Vglut2 Stripe 2	0		Spinal Cord - Vglut2 Stripe 2	0
Spinal Cord - Vglut2 Stripe 3	0		Spinal Cord - Vglut2 Stripe 3	0
Spinal Cord - Vmat2 Stripe1	0		Spinal Cord - Vmat2 Stripe1	0
Spinal Cord - Vmat2 Stripe2	0		Spinal Cord - Vmat2 Stripe2	0
Telencephalon -	0		Telencephalon -	0
Telencephalon - Anterior Commisure	0		Telencephalon - Anterior Commisure	0
Telencephalon - Isl1 cluster 1	0		Telencephalon - Isl1 cluster 1	0
Telencephalon - Isl1 cluster 2	0		Telencephalon - Isl1 cluster 2	0
Telencephalon - Olfactory Bulb	0		Telencephalon - Olfactory Bulb	0
Telencephalon - Olfactory bulb dopaminergic neuron areas	0		Telencephalon - Olfactory bulb dopaminergic neuron areas	0
Telencephalon - Olig2 Cluster	0		Telencephalon - Olig2 Cluster	0
Telencephalon - Optic Commissure	0		Telencephalon - Optic Commissure	0
Telencephalon - Pallium	0		Telencephalon - Pallium	0
Telencephalon - Postoptic Commissure	0		Telencephalon - Postoptic Commissure	0
Telencephalon - S1181t Cluster	0		Telencephalon - S1181t Cluster	0
Telencephalon - Subpallial Gad1b cluster	0		Telencephalon - Subpallial Gad1b cluster	0
Telencephalon - Subpallial Otpb Cluster 2	0		Telencephalon - Subpallial Otpb Cluster 2	0
Telencephalon - Subpallial Otpb strip	0		Telencephalon - Subpallial Otpb strip	0
Telencephalon - Subpallial Vglut2 Cluster	0		Telencephalon - Subpallial Vglut2 Cluster	0
Telencephalon - Subpallial dopaminergic cluster	0		Telencephalon - Subpallial dopaminergic cluster	0
Telencephalon - Subpallium	0		Telencephalon - Subpallium	0
Telencephalon - Telencephalic Migrated Area 4 (M4)	0		Telencephalon - Telencephalic Migrated Area 4 (M4)	0
Telencephalon - Vglut2 rind	0		Telencephalon - Vglut2 rind	0
Telencephalon - Vmat2 cluster	0		Telencephalon - Vmat2 cluster	0

### Sheet: 4F. 24 hr post-PTZ recovery
INCREASED			DECREASED
ROI name	Signal in ROI		ROI name	Signal in ROI
Rhombencephalon - Neuropil Region 4	688.471		Diencephalon -	0
Rhombencephalon - Glyt2 Cluster 13	371.366		Diencephalon - Anterior group of the posterior tubercular vmat2 neurons	0
Rhombencephalon - Cerebellum Gad1b Enriched Areas	235.628		Diencephalon - Anterior preoptic dopaminergic cluster	0
Rhombencephalon - Rhombomere 6	159.393		Diencephalon - Anterior pretectum cluster of vmat2 Neurons	0
Rhombencephalon - Corpus Cerebelli	133.395		Diencephalon - Caudal Hypothalamus	0
Rhombencephalon - Cerebellum	117.678		Diencephalon - Diffuse Nucleus of the Intermediate Hypothalamus	0
Rhombencephalon - Rhombomere 5	112.62		Diencephalon - Dopaminergic Cluster 1 - ventral thalamic and periventricular posterior tubercular DA neurons	0
Rhombencephalon - Valvula Cerebelli	93.8517		Diencephalon - Dopaminergic Cluster 2 - posterior tuberculum	0
Rhombencephalon - Rhombomere 1	50.8354		Diencephalon - Dopaminergic Cluster 3 - hypothalamus	0
Rhombencephalon -	39.73		Diencephalon - Dopaminergic Cluster 4/5 - posterior tuberculum and hypothalamus	0
Rhombencephalon - Rhombomere 4	22.882		Diencephalon - Dopaminergic Cluster 6 - hypothalamus	0
Mesencephalon - Tectum Stratum Periventriculare	22.0614		Diencephalon - Dopaminergic Cluster 7 - Caudal Hypothalamus	0
Rhombencephalon - Rhombomere 3	12.1786		Diencephalon - Dorsal Thalamus	0
Rhombencephalon - Rhombomere 2	11.4283		Diencephalon - Eminentia Thalami	0
Mesencephalon -	9.3212		Diencephalon - Habenula	0
Mesencephalon - Tecum Neuropil	1.0833		Diencephalon - Hypothalamus - Caudal Hypothalamus Neural Cluster	0
Diencephalon -	0		Diencephalon - Hypothalamus - Intermediate Hypothalamus Neural Cluster	0
Diencephalon - Anterior group of the posterior tubercular vmat2 neurons	0		Diencephalon - Hypothalamus 6.7FRhcrtR-Gal4 cluster 1	0
Diencephalon - Anterior preoptic dopaminergic cluster	0		Diencephalon - Hypothalamus 6.7FRhcrtR-Gal4 cluster 2	0
Diencephalon - Anterior pretectum cluster of vmat2 Neurons	0		Diencephalon - Hypothalamus Gad1b Cluster 1	0
Diencephalon - Caudal Hypothalamus	0		Diencephalon - Hypothalamus Gad1b Cluster 2	0
Diencephalon - Diffuse Nucleus of the Intermediate Hypothalamus	0		Diencephalon - Hypothalamus Gad1b Cluster 3 Sparse	0
Diencephalon - Dopaminergic Cluster 1 - ventral thalamic and periventricular posterior tubercular DA neurons	0		Diencephalon - Hypothalamus Hcrt Neurons	0
Diencephalon - Dopaminergic Cluster 2 - posterior tuberculum	0		Diencephalon - Hypothalamus Olig2 cluster	0
Diencephalon - Dopaminergic Cluster 3 - hypothalamus	0		Diencephalon - Hypothalamus Olig2 cluster 2	0
Diencephalon - Dopaminergic Cluster 4/5 - posterior tuberculum and hypothalamus	0		Diencephalon - Hypothalamus Qrfp neuron cluster	0
Diencephalon - Dopaminergic Cluster 6 - hypothalamus	0		Diencephalon - Hypothalamus Vglut2 Cluster 1	0
Diencephalon - Dopaminergic Cluster 7 - Caudal Hypothalamus	0		Diencephalon - Hypothalamus Vglut2 Cluster 2	0
Diencephalon - Dorsal Thalamus	0		Diencephalon - Hypothalamus Vglut2 Cluster 3	0
Diencephalon - Eminentia Thalami	0		Diencephalon - Hypothalamus Vglut2 Cluster 4	0
Diencephalon - Habenula	0		Diencephalon - Hypothalamus Vglut2 Cluster 5	0
Diencephalon - Hypothalamus - Caudal Hypothalamus Neural Cluster	0		Diencephalon - Hypothalamus Vglut2 Cluster 6	0
Diencephalon - Hypothalamus - Intermediate Hypothalamus Neural Cluster	0		Diencephalon - Hypothalamus s1181t Cluster	0
Diencephalon - Hypothalamus 6.7FRhcrtR-Gal4 cluster 1	0		Diencephalon - Hypothamic VentroLateral VMAT cluster	0
Diencephalon - Hypothalamus 6.7FRhcrtR-Gal4 cluster 2	0		Diencephalon - Intermediate Hypothalamus	0
Diencephalon - Hypothalamus Gad1b Cluster 1	0		Diencephalon - Isl1 cluster 1	0
Diencephalon - Hypothalamus Gad1b Cluster 2	0		Diencephalon - Isl1 cluster 2	0
Diencephalon - Hypothalamus Gad1b Cluster 3 Sparse	0		Diencephalon - Isl1 cluster 3	0
Diencephalon - Hypothalamus Hcrt Neurons	0		Diencephalon - Left Habenula Vglut2 Cluster	0
Diencephalon - Hypothalamus Olig2 cluster	0		Diencephalon - Medial vglut2 cluster	0
Diencephalon - Hypothalamus Olig2 cluster 2	0		Diencephalon - Migrated Area of the Pretectum (M1)	0
Diencephalon - Hypothalamus Qrfp neuron cluster	0		Diencephalon - Migrated Posterior Tubercular Area (M2)	0
Diencephalon - Hypothalamus Vglut2 Cluster 1	0		Diencephalon - Olig2 Band	0
Diencephalon - Hypothalamus Vglut2 Cluster 2	0		Diencephalon - Olig2 Band 2	0
Diencephalon - Hypothalamus Vglut2 Cluster 3	0		Diencephalon - Optic Chiasm	0
Diencephalon - Hypothalamus Vglut2 Cluster 4	0		Diencephalon - Otpb Cluster 1	0
Diencephalon - Hypothalamus Vglut2 Cluster 5	0		Diencephalon - Otpb Cluster 2	0
Diencephalon - Hypothalamus Vglut2 Cluster 6	0		Diencephalon - Otpb Cluster 3	0
Diencephalon - Hypothalamus s1181t Cluster	0		Diencephalon - Otpb Cluster 4	0
Diencephalon - Hypothamic VentroLateral VMAT cluster	0		Diencephalon - Oxtl Cluster 1 in Preoptic Area	0
Diencephalon - Intermediate Hypothalamus	0		Diencephalon - Oxtl Cluster 2	0
Diencephalon - Isl1 cluster 1	0		Diencephalon - Oxtl Cluster 3	0
Diencephalon - Isl1 cluster 2	0		Diencephalon - Oxtl Cluster 4 - sparse in hypothalamus	0
Diencephalon - Isl1 cluster 3	0		Diencephalon - Oxtl Cluster 5	0
Diencephalon - Left Habenula Vglut2 Cluster	0		Diencephalon - Pineal	0
Diencephalon - Medial vglut2 cluster	0		Diencephalon - Pineal Vmat2 cluster	0
Diencephalon - Migrated Area of the Pretectum (M1)	0		Diencephalon - Pituitary	0
Diencephalon - Migrated Posterior Tubercular Area (M2)	0		Diencephalon - Posterior Tuberculum	0
Diencephalon - Olig2 Band	0		Diencephalon - Postoptic Commissure	0
Diencephalon - Olig2 Band 2	0		Diencephalon - Preoptic Area	0
Diencephalon - Optic Chiasm	0		Diencephalon - Preoptic Otpb Cluster	0
Diencephalon - Otpb Cluster 1	0		Diencephalon - Preoptic area Vglut2 cluster	0
Diencephalon - Otpb Cluster 2	0		Diencephalon - Preoptic area posterior dopaminergic cluster	0
Diencephalon - Otpb Cluster 3	0		Diencephalon - Pretectal Gad1b Cluster	0
Diencephalon - Otpb Cluster 4	0		Diencephalon - Pretectal dopaminergic cluster	0
Diencephalon - Oxtl Cluster 1 in Preoptic Area	0		Diencephalon - Pretectum	0
Diencephalon - Oxtl Cluster 2	0		Diencephalon - Retinal Arborization Field 1 (AF1- Approximate Location)	0
Diencephalon - Oxtl Cluster 3	0		Diencephalon - Retinal Arborization Field 2 (AF2- Approximate Location)	0
Diencephalon - Oxtl Cluster 4 - sparse in hypothalamus	0		Diencephalon - Retinal Arborization Field 3 (AF3)	0
Diencephalon - Oxtl Cluster 5	0		Diencephalon - Retinal Arborization Field 4 (AF4)	0
Diencephalon - Pineal	0		Diencephalon - Retinal Arborization Field 5 (AF5)	0
Diencephalon - Pineal Vmat2 cluster	0		Diencephalon - Retinal Arborization Field 6 (AF6)	0
Diencephalon - Pituitary	0		Diencephalon - Right Habenula Vglut2 Cluster	0
Diencephalon - Posterior Tuberculum	0		Diencephalon - Rostral Hypothalamus	0
Diencephalon - Postoptic Commissure	0		Diencephalon - Torus Lateralis	0
Diencephalon - Preoptic Area	0		Diencephalon - Ventral Thalamus	0
Diencephalon - Preoptic Otpb Cluster	0		Ganglia - Anterior Lateral Line Ganglion	0
Diencephalon - Preoptic area Vglut2 cluster	0		Ganglia - Facial Sensory Ganglion	0
Diencephalon - Preoptic area posterior dopaminergic cluster	0		Ganglia - Facial glossopharyngeal ganglion	0
Diencephalon - Pretectal Gad1b Cluster	0		Ganglia - Lateral Line Neuromast D1	0
Diencephalon - Pretectal dopaminergic cluster	0		Ganglia - Lateral Line Neuromast D2	0
Diencephalon - Pretectum	0		Ganglia - Lateral Line Neuromast N	0
Diencephalon - Retinal Arborization Field 1 (AF1- Approximate Location)	0		Ganglia - Lateral Line Neuromast O1	0
Diencephalon - Retinal Arborization Field 2 (AF2- Approximate Location)	0		Ganglia - Lateral Line Neuromast OC1	0
Diencephalon - Retinal Arborization Field 3 (AF3)	0		Ganglia - Lateral Line Neuromast SO1	0
Diencephalon - Retinal Arborization Field 4 (AF4)	0		Ganglia - Lateral Line Neuromast SO2	0
Diencephalon - Retinal Arborization Field 5 (AF5)	0		Ganglia - Lateral Line Neuromast SO3	0
Diencephalon - Retinal Arborization Field 6 (AF6)	0		Ganglia - Olfactory Epithelium	0
Diencephalon - Right Habenula Vglut2 Cluster	0		Ganglia - Posterior Lateral Line Ganglia	0
Diencephalon - Rostral Hypothalamus	0		Ganglia - Statoacoustic Ganglion	0
Diencephalon - Torus Lateralis	0		Ganglia - Trigeminal Ganglion	0
Diencephalon - Ventral Thalamus	0		Ganglia - Vagal Ganglia	0
Ganglia - Anterior Lateral Line Ganglion	0		Mesencephalon -	0
Ganglia - Facial Sensory Ganglion	0		Mesencephalon - Isl1 cluster of the mesencephalic region	0
Ganglia - Facial glossopharyngeal ganglion	0		Mesencephalon - Medial Tectal Band	0
Ganglia - Lateral Line Neuromast D1	0		Mesencephalon - NucMLF (nucleus of the medial longitudinal fascicle)	0
Ganglia - Lateral Line Neuromast D2	0		Mesencephalon - Oculomotor Nucleus nIII	0
Ganglia - Lateral Line Neuromast N	0		Mesencephalon - Otpb Cluster	0
Ganglia - Lateral Line Neuromast O1	0		Mesencephalon - Oxtl Cluster Sparse	0
Ganglia - Lateral Line Neuromast OC1	0		Mesencephalon - Ptf1a Cluster	0
Ganglia - Lateral Line Neuromast SO1	0		Mesencephalon - Retinal Arborization Field 7 (AF7)	0
Ganglia - Lateral Line Neuromast SO2	0		Mesencephalon - Retinal Arborization Field 8 (AF8)	0
Ganglia - Lateral Line Neuromast SO3	0		Mesencephalon - Retinal Arborization Field 9 (AF9)	0
Ganglia - Olfactory Epithelium	0		Mesencephalon - Sparse 6.7FRhcrtR cluster	0
Ganglia - Posterior Lateral Line Ganglia	0		Mesencephalon - Tectum Stratum Periventriculare	0
Ganglia - Statoacoustic Ganglion	0		Mesencephalon - Tecum Neuropil	0
Ganglia - Trigeminal Ganglion	0		Mesencephalon - Tegmentum	0
Ganglia - Vagal Ganglia	0		Mesencephalon - Torus Longitudinalis	0
Mesencephalon - Isl1 cluster of the mesencephalic region	0		Mesencephalon - Torus Semicircularis	0
Mesencephalon - Medial Tectal Band	0		Mesencephalon - Vglut2 cluster 1	0
Mesencephalon - NucMLF (nucleus of the medial longitudinal fascicle)	0		Mesencephalon - Vmat2 cluster of paraventricular organ	0
Mesencephalon - Oculomotor Nucleus nIII	0		Mesencephalon - Vmat2 cluster2	0
Mesencephalon - Otpb Cluster	0		Rhombencephalon -	0
Mesencephalon - Oxtl Cluster Sparse	0		Rhombencephalon - 6.7FDhcrtR-Gal4 Cluster 1	0
Mesencephalon - Ptf1a Cluster	0		Rhombencephalon - 6.7FDhcrtR-Gal4 Cluster 2 Sparse	0
Mesencephalon - Retinal Arborization Field 7 (AF7)	0		Rhombencephalon - 6.7FDhcrtR-Gal4 Cluster 3	0
Mesencephalon - Retinal Arborization Field 8 (AF8)	0		Rhombencephalon - 6.7FDhcrtR-Gal4 Cluster 4	0
Mesencephalon - Retinal Arborization Field 9 (AF9)	0		Rhombencephalon - 6.7FDhcrtR-Gal4 Cluster 5	0
Mesencephalon - Sparse 6.7FRhcrtR cluster	0		Rhombencephalon - 6.7FDhcrtR-Gal4 Stripe 1	0
Mesencephalon - Tegmentum	0		Rhombencephalon - 6.7FDhcrtR-Gal4 Stripe 2	0
Mesencephalon - Torus Longitudinalis	0		Rhombencephalon - 6.7FDhcrtR-Gal4 Stripe 3	0
Mesencephalon - Torus Semicircularis	0		Rhombencephalon - 6.7FDhcrtR-Gal4 Stripe 4	0
Mesencephalon - Vglut2 cluster 1	0		Rhombencephalon - Anterior Cluster of nV Trigeminal Motorneurons	0
Mesencephalon - Vmat2 cluster of paraventricular organ	0		Rhombencephalon - Area Postrema	0
Mesencephalon - Vmat2 cluster2	0		Rhombencephalon - CaD	0
Rhombencephalon - 6.7FDhcrtR-Gal4 Cluster 1	0		Rhombencephalon - CaV	0
Rhombencephalon - 6.7FDhcrtR-Gal4 Cluster 2 Sparse	0		Rhombencephalon - Caudal Ventral Cluster Labelled by Spinal Backfills	0
Rhombencephalon - 6.7FDhcrtR-Gal4 Cluster 3	0		Rhombencephalon - Cerebellar Neuropil 1	0
Rhombencephalon - 6.7FDhcrtR-Gal4 Cluster 4	0		Rhombencephalon - Cerebelluar-Vglut2 enriched areas	0
Rhombencephalon - 6.7FDhcrtR-Gal4 Cluster 5	0		Rhombencephalon - Cerebellum	0
Rhombencephalon - 6.7FDhcrtR-Gal4 Stripe 1	0		Rhombencephalon - Cerebellum Gad1b Enriched Areas	0
Rhombencephalon - 6.7FDhcrtR-Gal4 Stripe 2	0		Rhombencephalon - Corpus Cerebelli	0
Rhombencephalon - 6.7FDhcrtR-Gal4 Stripe 3	0		Rhombencephalon - Eminentia Granularis	0
Rhombencephalon - 6.7FDhcrtR-Gal4 Stripe 4	0		Rhombencephalon - Gad1b Cluster 1	0
Rhombencephalon - Anterior Cluster of nV Trigeminal Motorneurons	0		Rhombencephalon - Gad1b Cluster 10	0
Rhombencephalon - Area Postrema	0		Rhombencephalon - Gad1b Cluster 11	0
Rhombencephalon - CaD	0		Rhombencephalon - Gad1b Cluster 12	0
Rhombencephalon - CaV	0		Rhombencephalon - Gad1b Cluster 13	0
Rhombencephalon - Caudal Ventral Cluster Labelled by Spinal Backfills	0		Rhombencephalon - Gad1b Cluster 14	0
Rhombencephalon - Cerebellar Neuropil 1	0		Rhombencephalon - Gad1b Cluster 15	0
Rhombencephalon - Cerebelluar-Vglut2 enriched areas	0		Rhombencephalon - Gad1b Cluster 16	0
Rhombencephalon - Eminentia Granularis	0		Rhombencephalon - Gad1b Cluster 17	0
Rhombencephalon - Gad1b Cluster 1	0		Rhombencephalon - Gad1b Cluster 18	0
Rhombencephalon - Gad1b Cluster 10	0		Rhombencephalon - Gad1b Cluster 19	0
Rhombencephalon - Gad1b Cluster 11	0		Rhombencephalon - Gad1b Cluster 2	0
Rhombencephalon - Gad1b Cluster 12	0		Rhombencephalon - Gad1b Cluster 20	0
Rhombencephalon - Gad1b Cluster 13	0		Rhombencephalon - Gad1b Cluster 3	0
Rhombencephalon - Gad1b Cluster 14	0		Rhombencephalon - Gad1b Cluster 4	0
Rhombencephalon - Gad1b Cluster 15	0		Rhombencephalon - Gad1b Cluster 5	0
Rhombencephalon - Gad1b Cluster 16	0		Rhombencephalon - Gad1b Cluster 6	0
Rhombencephalon - Gad1b Cluster 17	0		Rhombencephalon - Gad1b Cluster 7	0
Rhombencephalon - Gad1b Cluster 18	0		Rhombencephalon - Gad1b Cluster 8	0
Rhombencephalon - Gad1b Cluster 19	0		Rhombencephalon - Gad1b Cluster 9	0
Rhombencephalon - Gad1b Cluster 2	0		Rhombencephalon - Gad1b Stripe 1	0
Rhombencephalon - Gad1b Cluster 20	0		Rhombencephalon - Gad1b Stripe 2	0
Rhombencephalon - Gad1b Cluster 3	0		Rhombencephalon - Gad1b Stripe 3	0
Rhombencephalon - Gad1b Cluster 4	0		Rhombencephalon - Glyt2 Cluster 1	0
Rhombencephalon - Gad1b Cluster 5	0		Rhombencephalon - Glyt2 Cluster 10	0
Rhombencephalon - Gad1b Cluster 6	0		Rhombencephalon - Glyt2 Cluster 11	0
Rhombencephalon - Gad1b Cluster 7	0		Rhombencephalon - Glyt2 Cluster 12	0
Rhombencephalon - Gad1b Cluster 8	0		Rhombencephalon - Glyt2 Cluster 13	0
Rhombencephalon - Gad1b Cluster 9	0		Rhombencephalon - Glyt2 Cluster 14	0
Rhombencephalon - Gad1b Stripe 1	0		Rhombencephalon - Glyt2 Cluster 2	0
Rhombencephalon - Gad1b Stripe 2	0		Rhombencephalon - Glyt2 Cluster 3	0
Rhombencephalon - Gad1b Stripe 3	0		Rhombencephalon - Glyt2 Cluster 4	0
Rhombencephalon - Glyt2 Cluster 1	0		Rhombencephalon - Glyt2 Cluster 5	0
Rhombencephalon - Glyt2 Cluster 10	0		Rhombencephalon - Glyt2 Cluster 6	0
Rhombencephalon - Glyt2 Cluster 11	0		Rhombencephalon - Glyt2 Cluster 7	0
Rhombencephalon - Glyt2 Cluster 12	0		Rhombencephalon - Glyt2 Cluster 8	0
Rhombencephalon - Glyt2 Cluster 14	0		Rhombencephalon - Glyt2 Cluster 9	0
Rhombencephalon - Glyt2 Cluster 2	0		Rhombencephalon - Glyt2 Stripe 1	0
Rhombencephalon - Glyt2 Cluster 3	0		Rhombencephalon - Glyt2 Stripe 2	0
Rhombencephalon - Glyt2 Cluster 4	0		Rhombencephalon - Glyt2 Stripe 3	0
Rhombencephalon - Glyt2 Cluster 5	0		Rhombencephalon - Inferior Olive	0
Rhombencephalon - Glyt2 Cluster 6	0		Rhombencephalon - Interpeduncular Nucleus	0
Rhombencephalon - Glyt2 Cluster 7	0		Rhombencephalon - Isl1 Cluster 1	0
Rhombencephalon - Glyt2 Cluster 8	0		Rhombencephalon - Isl1 Cluster 2	0
Rhombencephalon - Glyt2 Cluster 9	0		Rhombencephalon - Isl1 Cluster 3	0
Rhombencephalon - Glyt2 Stripe 1	0		Rhombencephalon - Isl1 Stripe 1	0
Rhombencephalon - Glyt2 Stripe 2	0		Rhombencephalon - Lateral Reticular Nucleus	0
Rhombencephalon - Glyt2 Stripe 3	0		Rhombencephalon - Lobus caudalis cerebelli	0
Rhombencephalon - Inferior Olive	0		Rhombencephalon - Locus Coreuleus	0
Rhombencephalon - Interpeduncular Nucleus	0		Rhombencephalon - Mauthner	0
Rhombencephalon - Isl1 Cluster 1	0		Rhombencephalon - Mauthner Cell Axon Cap	0
Rhombencephalon - Isl1 Cluster 2	0		Rhombencephalon - Medial Vestibular Nucleus	0
Rhombencephalon - Isl1 Cluster 3	0		Rhombencephalon - MiD2	0
Rhombencephalon - Isl1 Stripe 1	0		Rhombencephalon - MiD3	0
Rhombencephalon - Lateral Reticular Nucleus	0		Rhombencephalon - MiM1	0
Rhombencephalon - Lobus caudalis cerebelli	0		Rhombencephalon - MiR1	0
Rhombencephalon - Locus Coreuleus	0		Rhombencephalon - MiR2	0
Rhombencephalon - Mauthner	0		Rhombencephalon - MiT	0
Rhombencephalon - Mauthner Cell Axon Cap	0		Rhombencephalon - MiV1	0
Rhombencephalon - Medial Vestibular Nucleus	0		Rhombencephalon - MiV2	0
Rhombencephalon - MiD2	0		Rhombencephalon - Neuropil Region 2	0
Rhombencephalon - MiD3	0		Rhombencephalon - Neuropil Region 3	0
Rhombencephalon - MiM1	0		Rhombencephalon - Neuropil Region 4	0
Rhombencephalon - MiR1	0		Rhombencephalon - Neuropil Region 5	0
Rhombencephalon - MiR2	0		Rhombencephalon - Neuropil Region 6	0
Rhombencephalon - MiT	0		Rhombencephalon - Noradrendergic neurons of the Interfascicular and Vagal areas	0
Rhombencephalon - MiV1	0		Rhombencephalon - Oculomotor Nucleus nIV	0
Rhombencephalon - MiV2	0		Rhombencephalon - Olig2 Cluster	0
Rhombencephalon - Neuropil Region 2	0		Rhombencephalon - Olig2 Stripe	0
Rhombencephalon - Neuropil Region 3	0		Rhombencephalon - Olig2 enriched areas in cerebellum	0
Rhombencephalon - Neuropil Region 5	0		Rhombencephalon - Otpb Cluster 1	0
Rhombencephalon - Neuropil Region 6	0		Rhombencephalon - Otpb Cluster 2 - locus coeruleus	0
Rhombencephalon - Noradrendergic neurons of the Interfascicular and Vagal areas	0		Rhombencephalon - Otpb Cluster 3	0
Rhombencephalon - Oculomotor Nucleus nIV	0		Rhombencephalon - Otpb Cluster 4	0
Rhombencephalon - Olig2 Cluster	0		Rhombencephalon - Otpb Cluster 5	0
Rhombencephalon - Olig2 Stripe	0		Rhombencephalon - Otpb Cluster 6	0
Rhombencephalon - Olig2 enriched areas in cerebellum	0		Rhombencephalon - Oxtl Cluster 1 Sparse	0
Rhombencephalon - Otpb Cluster 1	0		Rhombencephalon - Oxtl Cluster 2 Near MC axon cap	0
Rhombencephalon - Otpb Cluster 2 - locus coeruleus	0		Rhombencephalon - Posterior Cluster of nV Trigeminal Motorneurons	0
Rhombencephalon - Otpb Cluster 3	0		Rhombencephalon - Ptf1a Cluster 1	0
Rhombencephalon - Otpb Cluster 4	0		Rhombencephalon - Ptf1a Stripe	0
Rhombencephalon - Otpb Cluster 5	0		Rhombencephalon - Qrfp neuron cluster sparse	0
Rhombencephalon - Otpb Cluster 6	0		Rhombencephalon - Raphe - Inferior	0
Rhombencephalon - Oxtl Cluster 1 Sparse	0		Rhombencephalon - Raphe - Superior	0
Rhombencephalon - Oxtl Cluster 2 Near MC axon cap	0		Rhombencephalon - Rhombomere 1	0
Rhombencephalon - Posterior Cluster of nV Trigeminal Motorneurons	0		Rhombencephalon - Rhombomere 2	0
Rhombencephalon - Ptf1a Cluster 1	0		Rhombencephalon - Rhombomere 3	0
Rhombencephalon - Ptf1a Stripe	0		Rhombencephalon - Rhombomere 4	0
Rhombencephalon - Qrfp neuron cluster sparse	0		Rhombencephalon - Rhombomere 5	0
Rhombencephalon - Raphe - Inferior	0		Rhombencephalon - Rhombomere 6	0
Rhombencephalon - Raphe - Superior	0		Rhombencephalon - Rhombomere 7	0
Rhombencephalon - Rhombomere 7	0		Rhombencephalon - RoL-R1	0
Rhombencephalon - RoL-R1	0		Rhombencephalon - RoL2	0
Rhombencephalon - RoL2	0		Rhombencephalon - RoL3	0
Rhombencephalon - RoL3	0		Rhombencephalon - RoM1	0
Rhombencephalon - RoM1	0		Rhombencephalon - RoM2	0
Rhombencephalon - RoM2	0		Rhombencephalon - RoM3	0
Rhombencephalon - RoM3	0		Rhombencephalon - RoV3	0
Rhombencephalon - RoV3	0		Rhombencephalon - S1181t Cluster	0
Rhombencephalon - S1181t Cluster	0		Rhombencephalon - Small cluster of TH stained neurons	0
Rhombencephalon - Small cluster of TH stained neurons	0		Rhombencephalon - Spinal Backfill Vestibular Population	0
Rhombencephalon - Spinal Backfill Vestibular Population	0		Rhombencephalon - Spiral Fiber Neuron Anterior cluster	0
Rhombencephalon - Spiral Fiber Neuron Anterior cluster	0		Rhombencephalon - Spiral Fiber Neuron Posterior cluster	0
Rhombencephalon - Spiral Fiber Neuron Posterior cluster	0		Rhombencephalon - Tangential Vestibular Nucleus	0
Rhombencephalon - Tangential Vestibular Nucleus	0		Rhombencephalon - VII Facial Motor and octavolateralis efferent neurons	0
Rhombencephalon - VII Facial Motor and octavolateralis efferent neurons	0		Rhombencephalon - VII' Facial Motor and octavolateralis efferent neurons	0
Rhombencephalon - VII' Facial Motor and octavolateralis efferent neurons	0		Rhombencephalon - Valvula Cerebelli	0
Rhombencephalon - Ventrolateral population of serotonergic neurons	0		Rhombencephalon - Ventrolateral population of serotonergic neurons	0
Rhombencephalon - Vglut2 Stripe 1	0		Rhombencephalon - Vglut2 Stripe 1	0
Rhombencephalon - Vglut2 Stripe 2	0		Rhombencephalon - Vglut2 Stripe 2	0
Rhombencephalon - Vglut2 Stripe 3	0		Rhombencephalon - Vglut2 Stripe 3	0
Rhombencephalon - Vglut2 Stripe 4	0		Rhombencephalon - Vglut2 Stripe 4	0
Rhombencephalon - Vglut2 cluster 1	0		Rhombencephalon - Vglut2 cluster 1	0
Rhombencephalon - Vglut2 cluster 2	0		Rhombencephalon - Vglut2 cluster 2	0
Rhombencephalon - Vglut2 cluster 3	0		Rhombencephalon - Vglut2 cluster 3	0
Rhombencephalon - Vglut2 cluster 4	0		Rhombencephalon - Vglut2 cluster 4	0
Rhombencephalon - Vmat2 Cluster 1	0		Rhombencephalon - Vmat2 Cluster 1	0
Rhombencephalon - Vmat2 Cluster 2	0		Rhombencephalon - Vmat2 Cluster 2	0
Rhombencephalon - Vmat2 Cluster 3	0		Rhombencephalon - Vmat2 Cluster 3	0
Rhombencephalon - Vmat2 Cluster 4	0		Rhombencephalon - Vmat2 Cluster 4	0
Rhombencephalon - Vmat2 Cluster 5	0		Rhombencephalon - Vmat2 Cluster 5	0
Rhombencephalon - Vmat2 Stripe1	0		Rhombencephalon - Vmat2 Stripe1	0
Rhombencephalon - Vmat2 Stripe2	0		Rhombencephalon - Vmat2 Stripe2	0
Rhombencephalon - Vmat2 Stripe3	0		Rhombencephalon - Vmat2 Stripe3	0
Rhombencephalon - X Vagus motorneuron cluster	0		Rhombencephalon - X Vagus motorneuron cluster	0
Spinal Cord	0		Spinal Cord	0
Spinal Cord - 6.7FDhcrtR-Gal4 Stripe	0		Spinal Cord - 6.7FDhcrtR-Gal4 Stripe	0
Spinal Cord - Dorsal Sparse Isl1 cluster	0		Spinal Cord - Dorsal Sparse Isl1 cluster	0
Spinal Cord - Gad1b Stripe 1	0		Spinal Cord - Gad1b Stripe 1	0
Spinal Cord - Gad1b Stripe 2	0		Spinal Cord - Gad1b Stripe 2	0
Spinal Cord - Glyt2 Stripe	0		Spinal Cord - Glyt2 Stripe	0
Spinal Cord - Isl1 stripe - motorneurons	0		Spinal Cord - Isl1 stripe - motorneurons	0
Spinal Cord - Neurons with descending projections labelled by spinal backfills	0		Spinal Cord - Neurons with descending projections labelled by spinal backfills	0
Spinal Cord - Neuropil Region	0		Spinal Cord - Neuropil Region	0
Spinal Cord - Olig2 Stripe	0		Spinal Cord - Olig2 Stripe	0
Spinal Cord - Vglut2 Stripe 1	0		Spinal Cord - Vglut2 Stripe 1	0
Spinal Cord - Vglut2 Stripe 2	0		Spinal Cord - Vglut2 Stripe 2	0
Spinal Cord - Vglut2 Stripe 3	0		Spinal Cord - Vglut2 Stripe 3	0
Spinal Cord - Vmat2 Stripe1	0		Spinal Cord - Vmat2 Stripe1	0
Spinal Cord - Vmat2 Stripe2	0		Spinal Cord - Vmat2 Stripe2	0
Telencephalon -	0		Telencephalon -	0
Telencephalon - Anterior Commisure	0		Telencephalon - Anterior Commisure	0
Telencephalon - Isl1 cluster 1	0		Telencephalon - Isl1 cluster 1	0
Telencephalon - Isl1 cluster 2	0		Telencephalon - Isl1 cluster 2	0
Telencephalon - Olfactory Bulb	0		Telencephalon - Olfactory Bulb	0
Telencephalon - Olfactory bulb dopaminergic neuron areas	0		Telencephalon - Olfactory bulb dopaminergic neuron areas	0
Telencephalon - Olig2 Cluster	0		Telencephalon - Olig2 Cluster	0
Telencephalon - Optic Commissure	0		Telencephalon - Optic Commissure	0
Telencephalon - Pallium	0		Telencephalon - Pallium	0
Telencephalon - Postoptic Commissure	0		Telencephalon - Postoptic Commissure	0
Telencephalon - S1181t Cluster	0		Telencephalon - S1181t Cluster	0
Telencephalon - Subpallial Gad1b cluster	0		Telencephalon - Subpallial Gad1b cluster	0
Telencephalon - Subpallial Otpb Cluster 2	0		Telencephalon - Subpallial Otpb Cluster 2	0
Telencephalon - Subpallial Otpb strip	0		Telencephalon - Subpallial Otpb strip	0
Telencephalon - Subpallial Vglut2 Cluster	0		Telencephalon - Subpallial Vglut2 Cluster	0
Telencephalon - Subpallial dopaminergic cluster	0		Telencephalon - Subpallial dopaminergic cluster	0
Telencephalon - Subpallium	0		Telencephalon - Subpallium	0
Telencephalon - Telencephalic Migrated Area 4 (M4)	0		Telencephalon - Telencephalic Migrated Area 4 (M4)	0
Telencephalon - Vglut2 rind	0		Telencephalon - Vglut2 rind	0
Telencephalon - Vmat2 cluster	0		Telencephalon - Vmat2 cluster	0
