## Supplementary Tables for "Effects of constitutive and acute Connexin 36 deficiency on brain-wide susceptibility to PTZ-induced neuronal hyperactivity": Supplementary_Table_3.xlsx

### Sheet: 5A. DMSO 2 mM PTZ over Media
INCREASED			DECREASED
ROI name	Signal in ROI		ROI name	Signal in ROI
Mesencephalon - Vmat2 cluster2	42178.3		Telencephalon - Olfactory Bulb	11360.4
Diencephalon - Isl1 cluster 3	40423.4		Telencephalon - Olfactory bulb dopaminergic neuron areas	4631.69
Diencephalon - Oxtl Cluster 4 - sparse in hypothalamus	39196.7		Telencephalon -	1429.59
Diencephalon - Dopaminergic Cluster 1 - ventral thalamic and periventricular posterior tubercular DA neurons	37412.7		Rhombencephalon - Oxtl Cluster 2 Near MC axon cap	296.89
Diencephalon - Otpb Cluster 4	34747.9		Telencephalon - Subpallial Gad1b cluster	243.24
Rhombencephalon - Gad1b Cluster 17	33611.5		Ganglia - Lateral Line Neuromast N	211.334
Diencephalon - Dopaminergic Cluster 4/5 - posterior tuberculum and hypothalamus	32029.6		Telencephalon - Subpallium	177.804
Rhombencephalon - Gad1b Cluster 1	31717.8		Rhombencephalon - Neuropil Region 3	113.89
Diencephalon - Hypothalamus Qrfp neuron cluster	31680.7		Ganglia - Olfactory Epithelium	88.1716
Rhombencephalon - Oxtl Cluster 1 Sparse	29816		Diencephalon - Hypothalamus Gad1b Cluster 1	84.3582
Diencephalon - Isl1 cluster 2	29532		Mesencephalon - Vglut2 cluster 1	39.6206
Diencephalon - Otpb Cluster 1	29285.1		Diencephalon - Migrated Posterior Tubercular Area (M2)	38.9623
Diencephalon - Hypothalamus Gad1b Cluster 2	29261.6		Rhombencephalon - Rhombomere 7	20.8656
Diencephalon - Rostral Hypothalamus	29224.2		Telencephalon - Vglut2 rind	15.4485
Diencephalon - Hypothalamus s1181t Cluster	28432.2		Telencephalon - Pallium	14.5164
Rhombencephalon - Otpb Cluster 3	27454.1		Rhombencephalon - Neuropil Region 2	9.09
Diencephalon - Oxtl Cluster 1 in Preoptic Area	27333.4		Rhombencephalon - 6.7FDhcrtR-Gal4 Stripe 4	8.0819
Diencephalon - Hypothalamus 6.7FRhcrtR-Gal4 cluster 1	27270.1		Rhombencephalon - X Vagus motorneuron cluster	7.2794
Diencephalon - Oxtl Cluster 3	27153.2		Rhombencephalon -	7.2441
Rhombencephalon - Gad1b Cluster 16	26925.4		Diencephalon - Intermediate Hypothalamus	6.467
Diencephalon - Posterior Tuberculum	26551.3		Rhombencephalon - Medial Vestibular Nucleus	6.412
Telencephalon - S1181t Cluster	26475.8		Rhombencephalon - Rhombomere 4	5.0974
Rhombencephalon - Vglut2 cluster 1	26340.5		Rhombencephalon - Isl1 Cluster 1	3.5254
Rhombencephalon - Gad1b Cluster 18	26005.7		Mesencephalon - Tegmentum	1.842
Diencephalon - Hypothalamus Vglut2 Cluster 1	25842.8		Rhombencephalon - Rhombomere 6	1.7425
Diencephalon - Medial vglut2 cluster	25588		Diencephalon -	1.7198
Rhombencephalon - Gad1b Cluster 2	25512		Mesencephalon - Medial Tectal Band	1.624
Diencephalon - Otpb Cluster 2	25411.3		Rhombencephalon - Vmat2 Cluster 5	1.0826
Mesencephalon - Vmat2 cluster of paraventricular organ	25008.8		Rhombencephalon - S1181t Cluster	0.62942
Diencephalon - Hypothalamus Hcrt Neurons	24542.9		Rhombencephalon - Gad1b Stripe 3	0.60054
Mesencephalon - Isl1 cluster of the mesencephalic region	24200.7		Mesencephalon -	0.52944
Telencephalon - Subpallial Otpb Cluster 2	24178.4		Rhombencephalon - Rhombomere 5	0.51684
Diencephalon - Anterior group of the posterior tubercular vmat2 neurons	23870.7		Rhombencephalon - Rhombomere 2	0.24639
Diencephalon - Ventral Thalamus	22743.4		Diencephalon - Anterior group of the posterior tubercular vmat2 neurons	0
Telencephalon - Telencephalic Migrated Area 4 (M4)	22740.3		Diencephalon - Anterior preoptic dopaminergic cluster	0
Diencephalon - Preoptic area Vglut2 cluster	22625.2		Diencephalon - Anterior pretectum cluster of vmat2 Neurons	0
Rhombencephalon - Ptf1a Cluster 1	21890.6		Diencephalon - Caudal Hypothalamus	0
Diencephalon - Oxtl Cluster 2	21690.7		Diencephalon - Diffuse Nucleus of the Intermediate Hypothalamus	0
Diencephalon - Dopaminergic Cluster 2 - posterior tuberculum	21617.1		Diencephalon - Dopaminergic Cluster 1 - ventral thalamic and periventricular posterior tubercular DA neurons	0
Rhombencephalon - Neuropil Region 6	21599.9		Diencephalon - Dopaminergic Cluster 2 - posterior tuberculum	0
Diencephalon - Hypothalamus Olig2 cluster 2	21551.4		Diencephalon - Dopaminergic Cluster 3 - hypothalamus	0
Spinal Cord - Vglut2 Stripe 2	21022.8		Diencephalon - Dopaminergic Cluster 4/5 - posterior tuberculum and hypothalamus	0
Diencephalon - Otpb Cluster 3	20697.7		Diencephalon - Dopaminergic Cluster 6 - hypothalamus	0
Rhombencephalon - RoM1	20511.2		Diencephalon - Dopaminergic Cluster 7 - Caudal Hypothalamus	0
Rhombencephalon - Isl1 Stripe 1	20421.6		Diencephalon - Dorsal Thalamus	0
Telencephalon - Olig2 Cluster	20356.9		Diencephalon - Eminentia Thalami	0
Rhombencephalon - Anterior Cluster of nV Trigeminal Motorneurons	20322		Diencephalon - Habenula	0
Rhombencephalon - Gad1b Cluster 4	20228.8		Diencephalon - Hypothalamus - Caudal Hypothalamus Neural Cluster	0
Rhombencephalon - MiR2	20025.1		Diencephalon - Hypothalamus - Intermediate Hypothalamus Neural Cluster	0
Telencephalon - Isl1 cluster 1	19852.2		Diencephalon - Hypothalamus 6.7FRhcrtR-Gal4 cluster 1	0
Rhombencephalon - Glyt2 Stripe 3	19741.7		Diencephalon - Hypothalamus 6.7FRhcrtR-Gal4 cluster 2	0
Diencephalon - Dopaminergic Cluster 3 - hypothalamus	18852.3		Diencephalon - Hypothalamus Gad1b Cluster 2	0
Diencephalon - Olig2 Band	18849		Diencephalon - Hypothalamus Gad1b Cluster 3 Sparse	0
Rhombencephalon - Vglut2 Stripe 3	18404.1		Diencephalon - Hypothalamus Hcrt Neurons	0
Diencephalon - Hypothalamus Vglut2 Cluster 5	18355.9		Diencephalon - Hypothalamus Olig2 cluster	0
Diencephalon - Dopaminergic Cluster 7 - Caudal Hypothalamus	17977.8		Diencephalon - Hypothalamus Olig2 cluster 2	0
Diencephalon - Hypothalamus Vglut2 Cluster 4	17494.9		Diencephalon - Hypothalamus Qrfp neuron cluster	0
Spinal Cord - Gad1b Stripe 1	17431.5		Diencephalon - Hypothalamus Vglut2 Cluster 1	0
Mesencephalon - Oxtl Cluster Sparse	17405.7		Diencephalon - Hypothalamus Vglut2 Cluster 2	0
Diencephalon - Preoptic Area	16841.8		Diencephalon - Hypothalamus Vglut2 Cluster 3	0
Rhombencephalon - Otpb Cluster 6	16792.9		Diencephalon - Hypothalamus Vglut2 Cluster 4	0
Diencephalon - Dopaminergic Cluster 6 - hypothalamus	16332.1		Diencephalon - Hypothalamus Vglut2 Cluster 5	0
Rhombencephalon - Olig2 Cluster	15862.6		Diencephalon - Hypothalamus Vglut2 Cluster 6	0
Telencephalon - Subpallial Gad1b cluster	15708.8		Diencephalon - Hypothalamus s1181t Cluster	0
Rhombencephalon - RoL2	15463.5		Diencephalon - Hypothamic VentroLateral VMAT cluster	0
Rhombencephalon - Gad1b Cluster 12	15388.6		Diencephalon - Isl1 cluster 1	0
Rhombencephalon - Isl1 Cluster 1	15301.2		Diencephalon - Isl1 cluster 2	0
Rhombencephalon - Vmat2 Cluster 5	15264		Diencephalon - Isl1 cluster 3	0
Diencephalon - Anterior pretectum cluster of vmat2 Neurons	15057.3		Diencephalon - Left Habenula Vglut2 Cluster	0
Rhombencephalon - Glyt2 Cluster 4	14891.7		Diencephalon - Medial vglut2 cluster	0
Diencephalon - Pretectal dopaminergic cluster	14882.2		Diencephalon - Migrated Area of the Pretectum (M1)	0
Diencephalon - Pretectum	14790.5		Diencephalon - Olig2 Band	0
Telencephalon - Subpallium	14685.6		Diencephalon - Olig2 Band 2	0
Rhombencephalon - Interpeduncular Nucleus	14550.4		Diencephalon - Optic Chiasm	0
Diencephalon - Preoptic Otpb Cluster	14527.8		Diencephalon - Otpb Cluster 1	0
Telencephalon - Anterior Commisure	14465.5		Diencephalon - Otpb Cluster 2	0
Ganglia - Lateral Line Neuromast OC1	14152.2		Diencephalon - Otpb Cluster 3	0
Diencephalon - Olig2 Band 2	14014		Diencephalon - Otpb Cluster 4	0
Rhombencephalon - Gad1b Stripe 3	13881.9		Diencephalon - Oxtl Cluster 1 in Preoptic Area	0
Diencephalon - Isl1 cluster 1	13811.9		Diencephalon - Oxtl Cluster 2	0
Rhombencephalon - Raphe - Superior	13701.6		Diencephalon - Oxtl Cluster 3	0
Rhombencephalon - MiR1	13688		Diencephalon - Oxtl Cluster 4 - sparse in hypothalamus	0
Diencephalon - Dorsal Thalamus	13610.9		Diencephalon - Oxtl Cluster 5	0
Diencephalon -	13126.7		Diencephalon - Pineal	0
Mesencephalon - Otpb Cluster	12967.2		Diencephalon - Pineal Vmat2 cluster	0
Diencephalon - Hypothalamus 6.7FRhcrtR-Gal4 cluster 2	12679.8		Diencephalon - Pituitary	0
Rhombencephalon - Gad1b Cluster 7	12318.3		Diencephalon - Posterior Tuberculum	0
Mesencephalon - Sparse 6.7FRhcrtR cluster	12317.9		Diencephalon - Postoptic Commissure	0
Rhombencephalon - Vglut2 Stripe 4	12148		Diencephalon - Preoptic Area	0
Diencephalon - Hypothalamus Vglut2 Cluster 3	12128.8		Diencephalon - Preoptic Otpb Cluster	0
Mesencephalon - Medial Tectal Band	12019.9		Diencephalon - Preoptic area Vglut2 cluster	0
Diencephalon - Pretectal Gad1b Cluster	11947.9		Diencephalon - Preoptic area posterior dopaminergic cluster	0
Diencephalon - Preoptic area posterior dopaminergic cluster	11924.8		Diencephalon - Pretectal Gad1b Cluster	0
Diencephalon - Postoptic Commissure	11640.4		Diencephalon - Pretectal dopaminergic cluster	0
Rhombencephalon - 6.7FDhcrtR-Gal4 Cluster 3	11413.3		Diencephalon - Pretectum	0
Rhombencephalon - Gad1b Cluster 5	11367.6		Diencephalon - Retinal Arborization Field 1 (AF1- Approximate Location)	0
Rhombencephalon - Gad1b Stripe 2	11364.8		Diencephalon - Retinal Arborization Field 2 (AF2- Approximate Location)	0
Telencephalon - Vmat2 cluster	11258.8		Diencephalon - Retinal Arborization Field 3 (AF3)	0
Rhombencephalon - Valvula Cerebelli	11176.7		Diencephalon - Retinal Arborization Field 4 (AF4)	0
Spinal Cord - Isl1 stripe - motorneurons	11046.2		Diencephalon - Retinal Arborization Field 5 (AF5)	0
Mesencephalon - Tegmentum	10999.5		Diencephalon - Retinal Arborization Field 6 (AF6)	0
Spinal Cord - Vglut2 Stripe 1	10987.9		Diencephalon - Right Habenula Vglut2 Cluster	0
Rhombencephalon - Gad1b Stripe 1	10940.2		Diencephalon - Rostral Hypothalamus	0
Rhombencephalon - 6.7FDhcrtR-Gal4 Cluster 2 Sparse	10712.3		Diencephalon - Torus Lateralis	0
Rhombencephalon - Rhombomere 2	10455.8		Diencephalon - Ventral Thalamus	0
Spinal Cord - 6.7FDhcrtR-Gal4 Stripe	10083.3		Ganglia - Anterior Lateral Line Ganglion	0
Spinal Cord - Olig2 Stripe	9908.81		Ganglia - Facial Sensory Ganglion	0
Telencephalon - Postoptic Commissure	9866.89		Ganglia - Facial glossopharyngeal ganglion	0
Mesencephalon - Tectum Stratum Periventriculare	9734.27		Ganglia - Lateral Line Neuromast D1	0
Spinal Cord - Neurons with descending projections labelled by spinal backfills	9710		Ganglia - Lateral Line Neuromast D2	0
Diencephalon - Hypothalamus - Intermediate Hypothalamus Neural Cluster	9682.67		Ganglia - Lateral Line Neuromast O1	0
Diencephalon - Caudal Hypothalamus	9502.72		Ganglia - Lateral Line Neuromast OC1	0
Telencephalon - Isl1 cluster 2	9482.03		Ganglia - Lateral Line Neuromast SO1	0
Telencephalon -	9461.61		Ganglia - Lateral Line Neuromast SO2	0
Rhombencephalon - Vglut2 cluster 3	9408.37		Ganglia - Lateral Line Neuromast SO3	0
Rhombencephalon - Rhombomere 1	9308.01		Ganglia - Posterior Lateral Line Ganglia	0
Rhombencephalon - Caudal Ventral Cluster Labelled by Spinal Backfills	9296.29		Ganglia - Statoacoustic Ganglion	0
Rhombencephalon - Glyt2 Cluster 6	9262.67		Ganglia - Trigeminal Ganglion	0
Rhombencephalon - 6.7FDhcrtR-Gal4 Stripe 1	9068.13		Ganglia - Vagal Ganglia	0
Rhombencephalon - Vmat2 Cluster 3	9065.42		Mesencephalon - Isl1 cluster of the mesencephalic region	0
Telencephalon - Subpallial dopaminergic cluster	9002.5		Mesencephalon - NucMLF (nucleus of the medial longitudinal fascicle)	0
Spinal Cord - Glyt2 Stripe	8942.79		Mesencephalon - Oculomotor Nucleus nIII	0
Diencephalon - Intermediate Hypothalamus	8842.99		Mesencephalon - Otpb Cluster	0
Diencephalon - Torus Lateralis	8828.94		Mesencephalon - Oxtl Cluster Sparse	0
Rhombencephalon - Neuropil Region 4	8535.71		Mesencephalon - Ptf1a Cluster	0
Rhombencephalon - Vmat2 Stripe3	8379.68		Mesencephalon - Retinal Arborization Field 7 (AF7)	0
Rhombencephalon - MiT	8175.53		Mesencephalon - Retinal Arborization Field 8 (AF8)	0
Diencephalon - Diffuse Nucleus of the Intermediate Hypothalamus	8169.52		Mesencephalon - Retinal Arborization Field 9 (AF9)	0
Diencephalon - Pineal Vmat2 cluster	8083.72		Mesencephalon - Sparse 6.7FRhcrtR cluster	0
Spinal Cord	7861.74		Mesencephalon - Tectum Stratum Periventriculare	0
Rhombencephalon - Eminentia Granularis	7827.75		Mesencephalon - Tecum Neuropil	0
Diencephalon - Retinal Arborization Field 3 (AF3)	7640.21		Mesencephalon - Torus Longitudinalis	0
Rhombencephalon - Glyt2 Cluster 13	7602.47		Mesencephalon - Torus Semicircularis	0
Rhombencephalon - Glyt2 Cluster 1	7504.89		Mesencephalon - Vmat2 cluster of paraventricular organ	0
Diencephalon - Hypothalamus - Caudal Hypothalamus Neural Cluster	7214.87		Mesencephalon - Vmat2 cluster2	0
Mesencephalon -	7214.74		Rhombencephalon - 6.7FDhcrtR-Gal4 Cluster 1	0
Spinal Cord - Vglut2 Stripe 3	7178.72		Rhombencephalon - 6.7FDhcrtR-Gal4 Cluster 2 Sparse	0
Spinal Cord - Gad1b Stripe 2	7107.1		Rhombencephalon - 6.7FDhcrtR-Gal4 Cluster 3	0
Telencephalon - Pallium	7041.52		Rhombencephalon - 6.7FDhcrtR-Gal4 Cluster 4	0
Rhombencephalon - Gad1b Cluster 9	6994.4		Rhombencephalon - 6.7FDhcrtR-Gal4 Cluster 5	0
Rhombencephalon - RoV3	6990.93		Rhombencephalon - 6.7FDhcrtR-Gal4 Stripe 1	0
Rhombencephalon - Gad1b Cluster 3	6977.98		Rhombencephalon - 6.7FDhcrtR-Gal4 Stripe 2	0
Rhombencephalon -	6965.39		Rhombencephalon - 6.7FDhcrtR-Gal4 Stripe 3	0
Rhombencephalon - Vglut2 cluster 2	6905.88		Rhombencephalon - Anterior Cluster of nV Trigeminal Motorneurons	0
Rhombencephalon - Gad1b Cluster 15	6775.13		Rhombencephalon - Area Postrema	0
Rhombencephalon - Gad1b Cluster 13	6664.89		Rhombencephalon - CaD	0
Rhombencephalon - Rhombomere 5	6583.59		Rhombencephalon - CaV	0
Rhombencephalon - Tangential Vestibular Nucleus	6518.89		Rhombencephalon - Caudal Ventral Cluster Labelled by Spinal Backfills	0
Rhombencephalon - Glyt2 Stripe 2	6495.05		Rhombencephalon - Cerebellar Neuropil 1	0
Rhombencephalon - VII Facial Motor and octavolateralis efferent neurons	6403.71		Rhombencephalon - Cerebelluar-Vglut2 enriched areas	0
Spinal Cord - Vmat2 Stripe1	6328.91		Rhombencephalon - Cerebellum	0
Diencephalon - Oxtl Cluster 5	6245.77		Rhombencephalon - Cerebellum Gad1b Enriched Areas	0
Diencephalon - Pineal	6153		Rhombencephalon - Corpus Cerebelli	0
Spinal Cord - Dorsal Sparse Isl1 cluster	6075.35		Rhombencephalon - Eminentia Granularis	0
Rhombencephalon - Cerebelluar-Vglut2 enriched areas	6031.77		Rhombencephalon - Gad1b Cluster 1	0
Rhombencephalon - Otpb Cluster 4	6010.6		Rhombencephalon - Gad1b Cluster 10	0
Rhombencephalon - Vmat2 Cluster 2	6004.67		Rhombencephalon - Gad1b Cluster 11	0
Diencephalon - Left Habenula Vglut2 Cluster	5980.52		Rhombencephalon - Gad1b Cluster 12	0
Rhombencephalon - Glyt2 Cluster 10	5675.41		Rhombencephalon - Gad1b Cluster 13	0
Rhombencephalon - Vmat2 Cluster 4	5465.81		Rhombencephalon - Gad1b Cluster 14	0
Rhombencephalon - Glyt2 Cluster 7	5442.14		Rhombencephalon - Gad1b Cluster 15	0
Rhombencephalon - Glyt2 Cluster 5	5412.8		Rhombencephalon - Gad1b Cluster 16	0
Rhombencephalon - Glyt2 Stripe 1	5352.03		Rhombencephalon - Gad1b Cluster 17	0
Rhombencephalon - Gad1b Cluster 11	5330.21		Rhombencephalon - Gad1b Cluster 18	0
Diencephalon - Eminentia Thalami	5237.46		Rhombencephalon - Gad1b Cluster 19	0
Diencephalon - Retinal Arborization Field 2 (AF2- Approximate Location)	5122.52		Rhombencephalon - Gad1b Cluster 2	0
Rhombencephalon - Oculomotor Nucleus nIV	5081.97		Rhombencephalon - Gad1b Cluster 20	0
Diencephalon - Retinal Arborization Field 4 (AF4)	5067.1		Rhombencephalon - Gad1b Cluster 3	0
Rhombencephalon - Rhombomere 7	5041.86		Rhombencephalon - Gad1b Cluster 4	0
Diencephalon - Retinal Arborization Field 6 (AF6)	4983.99		Rhombencephalon - Gad1b Cluster 5	0
Mesencephalon - Torus Semicircularis	4929.54		Rhombencephalon - Gad1b Cluster 6	0
Mesencephalon - Retinal Arborization Field 7 (AF7)	4911.23		Rhombencephalon - Gad1b Cluster 7	0
Rhombencephalon - Glyt2 Cluster 8	4821.23		Rhombencephalon - Gad1b Cluster 8	0
Rhombencephalon - X Vagus motorneuron cluster	4808.95		Rhombencephalon - Gad1b Cluster 9	0
Diencephalon - Habenula	4793.59		Rhombencephalon - Gad1b Stripe 1	0
Rhombencephalon - MiD3	4776.79		Rhombencephalon - Gad1b Stripe 2	0
Telencephalon - Vglut2 rind	4738.4		Rhombencephalon - Glyt2 Cluster 1	0
Rhombencephalon - Olig2 enriched areas in cerebellum	4736.99		Rhombencephalon - Glyt2 Cluster 10	0
Rhombencephalon - Rhombomere 3	4721.92		Rhombencephalon - Glyt2 Cluster 11	0
Rhombencephalon - Rhombomere 6	4699.45		Rhombencephalon - Glyt2 Cluster 12	0
Rhombencephalon - Vglut2 Stripe 2	4685.67		Rhombencephalon - Glyt2 Cluster 13	0
Rhombencephalon - Cerebellum	4668.24		Rhombencephalon - Glyt2 Cluster 14	0
Mesencephalon - Oculomotor Nucleus nIII	4660.2		Rhombencephalon - Glyt2 Cluster 2	0
Rhombencephalon - Ventrolateral population of serotonergic neurons	4640.36		Rhombencephalon - Glyt2 Cluster 3	0
Spinal Cord - Vmat2 Stripe2	4625.98		Rhombencephalon - Glyt2 Cluster 4	0
Rhombencephalon - Cerebellum Gad1b Enriched Areas	4609.23		Rhombencephalon - Glyt2 Cluster 5	0
Rhombencephalon - Neuropil Region 5	4569.91		Rhombencephalon - Glyt2 Cluster 6	0
Mesencephalon - Retinal Arborization Field 8 (AF8)	4564.38		Rhombencephalon - Glyt2 Cluster 7	0
Rhombencephalon - RoL3	4519.01		Rhombencephalon - Glyt2 Cluster 8	0
Rhombencephalon - RoL-R1	4462.84		Rhombencephalon - Glyt2 Cluster 9	0
Rhombencephalon - CaD	4367.43		Rhombencephalon - Glyt2 Stripe 1	0
Rhombencephalon - Area Postrema	4315.25		Rhombencephalon - Glyt2 Stripe 2	0
Diencephalon - Pituitary	4301.69		Rhombencephalon - Glyt2 Stripe 3	0
Rhombencephalon - Gad1b Cluster 14	4268.34		Rhombencephalon - Inferior Olive	0
Rhombencephalon - RoM2	4258.24		Rhombencephalon - Interpeduncular Nucleus	0
Rhombencephalon - 6.7FDhcrtR-Gal4 Cluster 1	4174		Rhombencephalon - Isl1 Cluster 2	0
Rhombencephalon - Glyt2 Cluster 11	4163.65		Rhombencephalon - Isl1 Cluster 3	0
Mesencephalon - Retinal Arborization Field 9 (AF9)	4097.82		Rhombencephalon - Isl1 Stripe 1	0
Spinal Cord - Neuropil Region	4055.02		Rhombencephalon - Lateral Reticular Nucleus	0
Rhombencephalon - Ptf1a Stripe	3885.89		Rhombencephalon - Lobus caudalis cerebelli	0
Rhombencephalon - Medial Vestibular Nucleus	3869.99		Rhombencephalon - Locus Coreuleus	0
Rhombencephalon - Gad1b Cluster 10	3824.68		Rhombencephalon - Mauthner	0
Diencephalon - Migrated Posterior Tubercular Area (M2)	3793.88		Rhombencephalon - Mauthner Cell Axon Cap	0
Rhombencephalon - Isl1 Cluster 2	3747.92		Rhombencephalon - MiD2	0
Diencephalon - Migrated Area of the Pretectum (M1)	3678.98		Rhombencephalon - MiD3	0
Rhombencephalon - VII' Facial Motor and octavolateralis efferent neurons	3556.19		Rhombencephalon - MiM1	0
Rhombencephalon - 6.7FDhcrtR-Gal4 Stripe 2	3469.22		Rhombencephalon - MiR1	0
Rhombencephalon - 6.7FDhcrtR-Gal4 Cluster 5	3343.87		Rhombencephalon - MiR2	0
Telencephalon - Subpallial Vglut2 Cluster	3300.47		Rhombencephalon - MiT	0
Diencephalon - Right Habenula Vglut2 Cluster	3296.92		Rhombencephalon - MiV1	0
Mesencephalon - Vglut2 cluster 1	3158.42		Rhombencephalon - MiV2	0
Diencephalon - Hypothalamus Gad1b Cluster 1	3102.11		Rhombencephalon - Neuropil Region 4	0
Rhombencephalon - Corpus Cerebelli	3046.19		Rhombencephalon - Neuropil Region 5	0
Rhombencephalon - Rhombomere 4	2965.78		Rhombencephalon - Neuropil Region 6	0
Rhombencephalon - Vglut2 Stripe 1	2874.67		Rhombencephalon - Noradrendergic neurons of the Interfascicular and Vagal areas	0
Rhombencephalon - Vmat2 Stripe1	2815.79		Rhombencephalon - Oculomotor Nucleus nIV	0
Rhombencephalon - MiD2	2782.78		Rhombencephalon - Olig2 Cluster	0
Rhombencephalon - Vmat2 Stripe2	2769.99		Rhombencephalon - Olig2 Stripe	0
Rhombencephalon - CaV	2694.72		Rhombencephalon - Olig2 enriched areas in cerebellum	0
Rhombencephalon - MiV1	2683.46		Rhombencephalon - Otpb Cluster 1	0
Rhombencephalon - Lateral Reticular Nucleus	2666.59		Rhombencephalon - Otpb Cluster 2 - locus coeruleus	0
Rhombencephalon - 6.7FDhcrtR-Gal4 Cluster 4	2504.62		Rhombencephalon - Otpb Cluster 3	0
Diencephalon - Hypothalamus Vglut2 Cluster 2	2336.52		Rhombencephalon - Otpb Cluster 4	0
Rhombencephalon - Noradrendergic neurons of the Interfascicular and Vagal areas	2289.16		Rhombencephalon - Otpb Cluster 5	0
Rhombencephalon - Posterior Cluster of nV Trigeminal Motorneurons	2057.58		Rhombencephalon - Otpb Cluster 6	0
Mesencephalon - Tecum Neuropil	2018.64		Rhombencephalon - Oxtl Cluster 1 Sparse	0
Rhombencephalon - Olig2 Stripe	1908.12		Rhombencephalon - Posterior Cluster of nV Trigeminal Motorneurons	0
Rhombencephalon - Gad1b Cluster 20	1907.87		Rhombencephalon - Ptf1a Cluster 1	0
Rhombencephalon - Isl1 Cluster 3	1869.35		Rhombencephalon - Ptf1a Stripe	0
Rhombencephalon - S1181t Cluster	1852.84		Rhombencephalon - Qrfp neuron cluster sparse	0
Rhombencephalon - Locus Coreuleus	1803.37		Rhombencephalon - Raphe - Inferior	0
Rhombencephalon - Mauthner	1724.72		Rhombencephalon - Raphe - Superior	0
Diencephalon - Anterior preoptic dopaminergic cluster	1660.9		Rhombencephalon - Rhombomere 1	0
Mesencephalon - NucMLF (nucleus of the medial longitudinal fascicle)	1552.97		Rhombencephalon - Rhombomere 3	0
Telencephalon - Optic Commissure	1540.91		Rhombencephalon - RoL-R1	0
Ganglia - Facial Sensory Ganglion	1444.4		Rhombencephalon - RoL2	0
Rhombencephalon - Raphe - Inferior	1422.15		Rhombencephalon - RoL3	0
Diencephalon - Hypothalamus Vglut2 Cluster 6	1418.77		Rhombencephalon - RoM1	0
Rhombencephalon - Cerebellar Neuropil 1	1343.51		Rhombencephalon - RoM2	0
Rhombencephalon - Gad1b Cluster 8	1254.6		Rhombencephalon - RoM3	0
Rhombencephalon - RoM3	1239.31		Rhombencephalon - RoV3	0
Rhombencephalon - Neuropil Region 3	1147.6		Rhombencephalon - Small cluster of TH stained neurons	0
Rhombencephalon - Qrfp neuron cluster sparse	1140.89		Rhombencephalon - Spinal Backfill Vestibular Population	0
Rhombencephalon - Inferior Olive	1036.97		Rhombencephalon - Spiral Fiber Neuron Anterior cluster	0
Rhombencephalon - Gad1b Cluster 6	984.632		Rhombencephalon - Spiral Fiber Neuron Posterior cluster	0
Rhombencephalon - MiM1	974.518		Rhombencephalon - Tangential Vestibular Nucleus	0
Telencephalon - Subpallial Otpb strip	937.13		Rhombencephalon - VII Facial Motor and octavolateralis efferent neurons	0
Rhombencephalon - Otpb Cluster 2 - locus coeruleus	923.441		Rhombencephalon - VII' Facial Motor and octavolateralis efferent neurons	0
Rhombencephalon - Glyt2 Cluster 12	828.795		Rhombencephalon - Valvula Cerebelli	0
Rhombencephalon - 6.7FDhcrtR-Gal4 Stripe 4	768.732		Rhombencephalon - Ventrolateral population of serotonergic neurons	0
Rhombencephalon - Otpb Cluster 1	752.135		Rhombencephalon - Vglut2 Stripe 1	0
Rhombencephalon - 6.7FDhcrtR-Gal4 Stripe 3	709.789		Rhombencephalon - Vglut2 Stripe 2	0
Rhombencephalon - Vglut2 cluster 4	562.812		Rhombencephalon - Vglut2 Stripe 3	0
Ganglia - Olfactory Epithelium	507.473		Rhombencephalon - Vglut2 Stripe 4	0
Diencephalon - Hypothalamus Gad1b Cluster 3 Sparse	435.415		Rhombencephalon - Vglut2 cluster 1	0
Rhombencephalon - Glyt2 Cluster 3	395.601		Rhombencephalon - Vglut2 cluster 2	0
Rhombencephalon - Vmat2 Cluster 1	379.87		Rhombencephalon - Vglut2 cluster 3	0
Ganglia - Lateral Line Neuromast SO1	334.291		Rhombencephalon - Vglut2 cluster 4	0
Rhombencephalon - Lobus caudalis cerebelli	307.262		Rhombencephalon - Vmat2 Cluster 1	0
Diencephalon - Retinal Arborization Field 1 (AF1- Approximate Location)	270.993		Rhombencephalon - Vmat2 Cluster 2	0
Mesencephalon - Torus Longitudinalis	256.388		Rhombencephalon - Vmat2 Cluster 3	0
Rhombencephalon - Gad1b Cluster 19	222.81		Rhombencephalon - Vmat2 Cluster 4	0
Rhombencephalon - MiV2	187.442		Rhombencephalon - Vmat2 Stripe1	0
Mesencephalon - Ptf1a Cluster	181.847		Rhombencephalon - Vmat2 Stripe2	0
Diencephalon - Hypothamic VentroLateral VMAT cluster	179.303		Rhombencephalon - Vmat2 Stripe3	0
Ganglia - Anterior Lateral Line Ganglion	154.564		Spinal Cord	0
Ganglia - Lateral Line Neuromast SO3	91.8318		Spinal Cord - 6.7FDhcrtR-Gal4 Stripe	0
Ganglia - Statoacoustic Ganglion	72.9039		Spinal Cord - Dorsal Sparse Isl1 cluster	0
Diencephalon - Hypothalamus Olig2 cluster	71.143		Spinal Cord - Gad1b Stripe 1	0
Rhombencephalon - Otpb Cluster 5	60.9139		Spinal Cord - Gad1b Stripe 2	0
Rhombencephalon - Glyt2 Cluster 9	36.8953		Spinal Cord - Glyt2 Stripe	0
Rhombencephalon - Neuropil Region 2	36.341		Spinal Cord - Isl1 stripe - motorneurons	0
Diencephalon - Retinal Arborization Field 5 (AF5)	35.0551		Spinal Cord - Neurons with descending projections labelled by spinal backfills	0
Rhombencephalon - Glyt2 Cluster 14	21.6036		Spinal Cord - Neuropil Region	0
Diencephalon - Optic Chiasm	9.1659		Spinal Cord - Olig2 Stripe	0
Telencephalon - Olfactory Bulb	7.9669		Spinal Cord - Vglut2 Stripe 1	0
Ganglia - Facial glossopharyngeal ganglion	0		Spinal Cord - Vglut2 Stripe 2	0
Ganglia - Lateral Line Neuromast D1	0		Spinal Cord - Vglut2 Stripe 3	0
Ganglia - Lateral Line Neuromast D2	0		Spinal Cord - Vmat2 Stripe1	0
Ganglia - Lateral Line Neuromast N	0		Spinal Cord - Vmat2 Stripe2	0
Ganglia - Lateral Line Neuromast O1	0		Telencephalon - Anterior Commisure	0
Ganglia - Lateral Line Neuromast SO2	0		Telencephalon - Isl1 cluster 1	0
Ganglia - Posterior Lateral Line Ganglia	0		Telencephalon - Isl1 cluster 2	0
Ganglia - Trigeminal Ganglion	0		Telencephalon - Olig2 Cluster	0
Ganglia - Vagal Ganglia	0		Telencephalon - Optic Commissure	0
Rhombencephalon - Glyt2 Cluster 2	0		Telencephalon - Postoptic Commissure	0
Rhombencephalon - Mauthner Cell Axon Cap	0		Telencephalon - S1181t Cluster	0
Rhombencephalon - Oxtl Cluster 2 Near MC axon cap	0		Telencephalon - Subpallial Otpb Cluster 2	0
Rhombencephalon - Small cluster of TH stained neurons	0		Telencephalon - Subpallial Otpb strip	0
Rhombencephalon - Spinal Backfill Vestibular Population	0		Telencephalon - Subpallial Vglut2 Cluster	0
Rhombencephalon - Spiral Fiber Neuron Anterior cluster	0		Telencephalon - Subpallial dopaminergic cluster	0
Rhombencephalon - Spiral Fiber Neuron Posterior cluster	0		Telencephalon - Telencephalic Migrated Area 4 (M4)	0
Telencephalon - Olfactory bulb dopaminergic neuron areas	0		Telencephalon - Vmat2 cluster	0

### Sheet: 5B. DMSO 5 mM PTZ over Media
INCREASED			DECREASED
ROI name	Signal in ROI		ROI name	Signal in ROI
Rhombencephalon - Vglut2 cluster 1	46808.1		Telencephalon - Olfactory Bulb	680.611
Rhombencephalon - Gad1b Cluster 17	46657.7		Diencephalon - Hypothalamus Gad1b Cluster 1	81.6657
Rhombencephalon - Gad1b Cluster 1	46077.7		Telencephalon -	81.0965
Rhombencephalon - Otpb Cluster 3	44930.2		Diencephalon - Migrated Posterior Tubercular Area (M2)	21.3298
Rhombencephalon - Otpb Cluster 4	44328.1		Diencephalon - Intermediate Hypothalamus	4.0228
Rhombencephalon - Isl1 Cluster 1	43903		Diencephalon -	1.0698
Rhombencephalon - Oxtl Cluster 1 Sparse	42269.2		Ganglia - Olfactory Epithelium	0.11997
Rhombencephalon - Gad1b Cluster 2	41731		Diencephalon - Anterior group of the posterior tubercular vmat2 neurons	0
Rhombencephalon - Neuropil Region 6	40325		Diencephalon - Anterior preoptic dopaminergic cluster	0
Rhombencephalon - RoM1	39270.3		Diencephalon - Anterior pretectum cluster of vmat2 Neurons	0
Rhombencephalon - Gad1b Cluster 10	38467.9		Diencephalon - Caudal Hypothalamus	0
Rhombencephalon - Isl1 Cluster 2	38196.3		Diencephalon - Diffuse Nucleus of the Intermediate Hypothalamus	0
Rhombencephalon - MiV2	37891.1		Diencephalon - Dopaminergic Cluster 1 - ventral thalamic and periventricular posterior tubercular DA neurons	0
Diencephalon - Isl1 cluster 3	37450.5		Diencephalon - Dopaminergic Cluster 2 - posterior tuberculum	0
Diencephalon - Retinal Arborization Field 5 (AF5)	37077.6		Diencephalon - Dopaminergic Cluster 3 - hypothalamus	0
Rhombencephalon - 6.7FDhcrtR-Gal4 Stripe 3	36080		Diencephalon - Dopaminergic Cluster 4/5 - posterior tuberculum and hypothalamus	0
Rhombencephalon - 6.7FDhcrtR-Gal4 Cluster 4	35522.7		Diencephalon - Dopaminergic Cluster 6 - hypothalamus	0
Diencephalon - Dopaminergic Cluster 4/5 - posterior tuberculum and hypothalamus	35423.4		Diencephalon - Dopaminergic Cluster 7 - Caudal Hypothalamus	0
Rhombencephalon - MiV1	35198.1		Diencephalon - Dorsal Thalamus	0
Rhombencephalon - CaV	34925.8		Diencephalon - Eminentia Thalami	0
Diencephalon - Preoptic area Vglut2 cluster	34729.8		Diencephalon - Habenula	0
Diencephalon - Hypothalamus 6.7FRhcrtR-Gal4 cluster 1	34726		Diencephalon - Hypothalamus - Caudal Hypothalamus Neural Cluster	0
Rhombencephalon - Gad1b Cluster 4	34669.1		Diencephalon - Hypothalamus - Intermediate Hypothalamus Neural Cluster	0
Rhombencephalon - Glyt2 Stripe 1	34080.1		Diencephalon - Hypothalamus 6.7FRhcrtR-Gal4 cluster 1	0
Diencephalon - Otpb Cluster 4	33963.1		Diencephalon - Hypothalamus 6.7FRhcrtR-Gal4 cluster 2	0
Diencephalon - Dopaminergic Cluster 6 - hypothalamus	33874		Diencephalon - Hypothalamus Gad1b Cluster 2	0
Rhombencephalon - MiR1	33524		Diencephalon - Hypothalamus Gad1b Cluster 3 Sparse	0
Rhombencephalon - RoV3	33393.8		Diencephalon - Hypothalamus Hcrt Neurons	0
Mesencephalon - Oxtl Cluster Sparse	33271.5		Diencephalon - Hypothalamus Olig2 cluster	0
Rhombencephalon - Glyt2 Stripe 3	33257		Diencephalon - Hypothalamus Olig2 cluster 2	0
Diencephalon - Oxtl Cluster 2	33239.5		Diencephalon - Hypothalamus Qrfp neuron cluster	0
Rhombencephalon - Gad1b Cluster 12	32726.5		Diencephalon - Hypothalamus Vglut2 Cluster 1	0
Rhombencephalon - CaD	32551.7		Diencephalon - Hypothalamus Vglut2 Cluster 2	0
Rhombencephalon - Ptf1a Cluster 1	32478.7		Diencephalon - Hypothalamus Vglut2 Cluster 3	0
Telencephalon - Isl1 cluster 1	32158.6		Diencephalon - Hypothalamus Vglut2 Cluster 4	0
Diencephalon - Otpb Cluster 1	31712.3		Diencephalon - Hypothalamus Vglut2 Cluster 5	0
Mesencephalon - Isl1 cluster of the mesencephalic region	31479.6		Diencephalon - Hypothalamus Vglut2 Cluster 6	0
Rhombencephalon - Glyt2 Cluster 10	31039.2		Diencephalon - Hypothalamus s1181t Cluster	0
Rhombencephalon - Gad1b Stripe 1	30889.3		Diencephalon - Hypothamic VentroLateral VMAT cluster	0
Rhombencephalon - Vglut2 Stripe 3	30766.3		Diencephalon - Isl1 cluster 1	0
Rhombencephalon - Gad1b Cluster 8	30757.7		Diencephalon - Isl1 cluster 2	0
Rhombencephalon - 6.7FDhcrtR-Gal4 Cluster 3	30700.4		Diencephalon - Isl1 cluster 3	0
Rhombencephalon - Vglut2 cluster 3	30287.9		Diencephalon - Left Habenula Vglut2 Cluster	0
Mesencephalon - Medial Tectal Band	30220.8		Diencephalon - Medial vglut2 cluster	0
Rhombencephalon - Otpb Cluster 6	30025.2		Diencephalon - Migrated Area of the Pretectum (M1)	0
Diencephalon - Dopaminergic Cluster 7 - Caudal Hypothalamus	29918.7		Diencephalon - Olig2 Band	0
Diencephalon - Retinal Arborization Field 6 (AF6)	29892.1		Diencephalon - Olig2 Band 2	0
Rhombencephalon - Valvula Cerebelli	29889.8		Diencephalon - Optic Chiasm	0
Diencephalon - Isl1 cluster 1	29889.3		Diencephalon - Otpb Cluster 1	0
Rhombencephalon - MiR2	29744.4		Diencephalon - Otpb Cluster 2	0
Rhombencephalon - Anterior Cluster of nV Trigeminal Motorneurons	29737.5		Diencephalon - Otpb Cluster 3	0
Diencephalon - Oxtl Cluster 4 - sparse in hypothalamus	29686.6		Diencephalon - Otpb Cluster 4	0
Mesencephalon - Retinal Arborization Field 7 (AF7)	29526.5		Diencephalon - Oxtl Cluster 1 in Preoptic Area	0
Rhombencephalon - Area Postrema	29441		Diencephalon - Oxtl Cluster 2	0
Telencephalon - S1181t Cluster	29183.1		Diencephalon - Oxtl Cluster 3	0
Diencephalon - Rostral Hypothalamus	28649.2		Diencephalon - Oxtl Cluster 4 - sparse in hypothalamus	0
Rhombencephalon - Glyt2 Cluster 9	28617.8		Diencephalon - Oxtl Cluster 5	0
Rhombencephalon - Caudal Ventral Cluster Labelled by Spinal Backfills	28596.4		Diencephalon - Pineal	0
Rhombencephalon - Vmat2 Cluster 5	28537.9		Diencephalon - Pineal Vmat2 cluster	0
Rhombencephalon - Gad1b Cluster 13	28501.3		Diencephalon - Pituitary	0
Rhombencephalon - Glyt2 Cluster 8	28456.8		Diencephalon - Posterior Tuberculum	0
Rhombencephalon - Raphe - Superior	28024.7		Diencephalon - Postoptic Commissure	0
Telencephalon - Subpallial Otpb Cluster 2	27997.7		Diencephalon - Preoptic Area	0
Telencephalon - Olig2 Cluster	27867.9		Diencephalon - Preoptic Otpb Cluster	0
Rhombencephalon - Glyt2 Cluster 1	27766.5		Diencephalon - Preoptic area Vglut2 cluster	0
Rhombencephalon - MiM1	27688.6		Diencephalon - Preoptic area posterior dopaminergic cluster	0
Diencephalon - Dopaminergic Cluster 2 - posterior tuberculum	27609.6		Diencephalon - Pretectal Gad1b Cluster	0
Rhombencephalon - Gad1b Cluster 16	27479.9		Diencephalon - Pretectal dopaminergic cluster	0
Rhombencephalon - Gad1b Cluster 18	27383.3		Diencephalon - Pretectum	0
Rhombencephalon - Gad1b Stripe 3	27246.6		Diencephalon - Retinal Arborization Field 1 (AF1- Approximate Location)	0
Spinal Cord - Vglut2 Stripe 2	27168.6		Diencephalon - Retinal Arborization Field 2 (AF2- Approximate Location)	0
Rhombencephalon - Gad1b Cluster 9	27138.5		Diencephalon - Retinal Arborization Field 3 (AF3)	0
Rhombencephalon - RoL-R1	26924		Diencephalon - Retinal Arborization Field 4 (AF4)	0
Mesencephalon - Vmat2 cluster of paraventricular organ	26917.4		Diencephalon - Retinal Arborization Field 5 (AF5)	0
Diencephalon - Otpb Cluster 3	26894.2		Diencephalon - Retinal Arborization Field 6 (AF6)	0
Diencephalon - Oxtl Cluster 1 in Preoptic Area	26724.9		Diencephalon - Right Habenula Vglut2 Cluster	0
Rhombencephalon - MiT	26624.8		Diencephalon - Rostral Hypothalamus	0
Rhombencephalon - Gad1b Cluster 11	26476.9		Diencephalon - Torus Lateralis	0
Rhombencephalon - Vglut2 Stripe 4	26434.1		Diencephalon - Ventral Thalamus	0
Mesencephalon - Vmat2 cluster2	26244.4		Ganglia - Anterior Lateral Line Ganglion	0
Rhombencephalon - Glyt2 Cluster 7	26109		Ganglia - Facial Sensory Ganglion	0
Diencephalon - Migrated Area of the Pretectum (M1)	26015.8		Ganglia - Facial glossopharyngeal ganglion	0
Rhombencephalon - Gad1b Stripe 2	25808.3		Ganglia - Lateral Line Neuromast D1	0
Mesencephalon - Ptf1a Cluster	25752		Ganglia - Lateral Line Neuromast D2	0
Diencephalon - Dopaminergic Cluster 1 - ventral thalamic and periventricular posterior tubercular DA neurons	25718.2		Ganglia - Lateral Line Neuromast N	0
Rhombencephalon - Glyt2 Cluster 6	25637.3		Ganglia - Lateral Line Neuromast O1	0
Telencephalon - Anterior Commisure	25486.7		Ganglia - Lateral Line Neuromast OC1	0
Rhombencephalon - Glyt2 Cluster 11	25469.6		Ganglia - Lateral Line Neuromast SO1	0
Rhombencephalon - Rhombomere 2	25369.2		Ganglia - Lateral Line Neuromast SO2	0
Rhombencephalon - 6.7FDhcrtR-Gal4 Cluster 2 Sparse	25240.4		Ganglia - Lateral Line Neuromast SO3	0
Rhombencephalon - Neuropil Region 4	25081.9		Ganglia - Posterior Lateral Line Ganglia	0
Spinal Cord - Gad1b Stripe 1	24573.2		Ganglia - Statoacoustic Ganglion	0
Diencephalon - Hypothalamus - Intermediate Hypothalamus Neural Cluster	24447.3		Ganglia - Trigeminal Ganglion	0
Mesencephalon - Tectum Stratum Periventriculare	24216.5		Ganglia - Vagal Ganglia	0
Rhombencephalon - RoM2	24094.9		Mesencephalon -	0
Rhombencephalon - Vglut2 cluster 4	23733.7		Mesencephalon - Isl1 cluster of the mesencephalic region	0
Mesencephalon - Tegmentum	23729.5		Mesencephalon - Medial Tectal Band	0
Ganglia - Lateral Line Neuromast OC1	23536.1		Mesencephalon - NucMLF (nucleus of the medial longitudinal fascicle)	0
Mesencephalon - Retinal Arborization Field 8 (AF8)	23527.4		Mesencephalon - Oculomotor Nucleus nIII	0
Rhombencephalon - 6.7FDhcrtR-Gal4 Stripe 1	23521.3		Mesencephalon - Otpb Cluster	0
Diencephalon - Otpb Cluster 2	23459.1		Mesencephalon - Oxtl Cluster Sparse	0
Diencephalon - Isl1 cluster 2	23458.2		Mesencephalon - Ptf1a Cluster	0
Rhombencephalon - Glyt2 Cluster 13	22880.6		Mesencephalon - Retinal Arborization Field 7 (AF7)	0
Rhombencephalon - MiD2	22876.2		Mesencephalon - Retinal Arborization Field 8 (AF8)	0
Rhombencephalon - Olig2 Cluster	22635.1		Mesencephalon - Retinal Arborization Field 9 (AF9)	0
Mesencephalon -	22446.3		Mesencephalon - Sparse 6.7FRhcrtR cluster	0
Diencephalon - Pretectum	22424.3		Mesencephalon - Tectum Stratum Periventriculare	0
Spinal Cord - 6.7FDhcrtR-Gal4 Stripe	22405.2		Mesencephalon - Tecum Neuropil	0
Diencephalon - Hypothalamus Vglut2 Cluster 1	22398.9		Mesencephalon - Tegmentum	0
Rhombencephalon - Rhombomere 1	22393.2		Mesencephalon - Torus Longitudinalis	0
Rhombencephalon - Ptf1a Stripe	22342.4		Mesencephalon - Torus Semicircularis	0
Diencephalon - Preoptic Otpb Cluster	22309.9		Mesencephalon - Vglut2 cluster 1	0
Mesencephalon - Tecum Neuropil	22184.9		Mesencephalon - Vmat2 cluster of paraventricular organ	0
Rhombencephalon - Spinal Backfill Vestibular Population	22102		Mesencephalon - Vmat2 cluster2	0
Rhombencephalon - Rhombomere 5	21995.1		Rhombencephalon -	0
Rhombencephalon - Tangential Vestibular Nucleus	21942.5		Rhombencephalon - 6.7FDhcrtR-Gal4 Cluster 1	0
Rhombencephalon - Raphe - Inferior	21914		Rhombencephalon - 6.7FDhcrtR-Gal4 Cluster 2 Sparse	0
Rhombencephalon - RoL2	21553.6		Rhombencephalon - 6.7FDhcrtR-Gal4 Cluster 3	0
Telencephalon - Subpallium	21494.1		Rhombencephalon - 6.7FDhcrtR-Gal4 Cluster 4	0
Telencephalon - Telencephalic Migrated Area 4 (M4)	21483.8		Rhombencephalon - 6.7FDhcrtR-Gal4 Cluster 5	0
Rhombencephalon - Isl1 Stripe 1	21443.4		Rhombencephalon - 6.7FDhcrtR-Gal4 Stripe 1	0
Diencephalon - Retinal Arborization Field 3 (AF3)	21424.9		Rhombencephalon - 6.7FDhcrtR-Gal4 Stripe 2	0
Rhombencephalon - Neuropil Region 5	21410.8		Rhombencephalon - 6.7FDhcrtR-Gal4 Stripe 3	0
Diencephalon - Retinal Arborization Field 2 (AF2- Approximate Location)	21406.8		Rhombencephalon - 6.7FDhcrtR-Gal4 Stripe 4	0
Rhombencephalon - Inferior Olive	21213.1		Rhombencephalon - Anterior Cluster of nV Trigeminal Motorneurons	0
Rhombencephalon -	21193.5		Rhombencephalon - Area Postrema	0
Rhombencephalon - Rhombomere 3	21121.8		Rhombencephalon - CaD	0
Rhombencephalon - Vmat2 Cluster 3	21100.5		Rhombencephalon - CaV	0
Rhombencephalon - Vmat2 Cluster 1	21074.9		Rhombencephalon - Caudal Ventral Cluster Labelled by Spinal Backfills	0
Rhombencephalon - Glyt2 Cluster 4	21011.3		Rhombencephalon - Cerebellar Neuropil 1	0
Diencephalon - Hypothalamus 6.7FRhcrtR-Gal4 cluster 2	20924.3		Rhombencephalon - Cerebelluar-Vglut2 enriched areas	0
Mesencephalon - Retinal Arborization Field 9 (AF9)	20231.1		Rhombencephalon - Cerebellum	0
Rhombencephalon - Cerebellum	20086.6		Rhombencephalon - Cerebellum Gad1b Enriched Areas	0
Rhombencephalon - Olig2 enriched areas in cerebellum	20051.8		Rhombencephalon - Corpus Cerebelli	0
Rhombencephalon - Olig2 Stripe	19947.3		Rhombencephalon - Eminentia Granularis	0
Diencephalon - Anterior pretectum cluster of vmat2 Neurons	19913.8		Rhombencephalon - Gad1b Cluster 1	0
Mesencephalon - Otpb Cluster	19744.5		Rhombencephalon - Gad1b Cluster 10	0
Rhombencephalon - Glyt2 Cluster 3	19651.6		Rhombencephalon - Gad1b Cluster 11	0
Diencephalon - Pretectal dopaminergic cluster	19642.4		Rhombencephalon - Gad1b Cluster 12	0
Telencephalon - Subpallial Gad1b cluster	19612.6		Rhombencephalon - Gad1b Cluster 13	0
Spinal Cord - Vglut2 Stripe 1	19597.9		Rhombencephalon - Gad1b Cluster 14	0
Rhombencephalon - Cerebellum Gad1b Enriched Areas	19581.3		Rhombencephalon - Gad1b Cluster 15	0
Rhombencephalon - Corpus Cerebelli	19419.7		Rhombencephalon - Gad1b Cluster 16	0
Mesencephalon - Sparse 6.7FRhcrtR cluster	19339		Rhombencephalon - Gad1b Cluster 17	0
Diencephalon - Posterior Tuberculum	18825		Rhombencephalon - Gad1b Cluster 18	0
Diencephalon - Preoptic Area	18760.5		Rhombencephalon - Gad1b Cluster 19	0
Telencephalon - Subpallial Vglut2 Cluster	18748		Rhombencephalon - Gad1b Cluster 2	0
Spinal Cord - Neuropil Region	18644		Rhombencephalon - Gad1b Cluster 20	0
Rhombencephalon - Rhombomere 6	18643.7		Rhombencephalon - Gad1b Cluster 3	0
Diencephalon - Retinal Arborization Field 4 (AF4)	18544		Rhombencephalon - Gad1b Cluster 4	0
Rhombencephalon - Rhombomere 7	18510.6		Rhombencephalon - Gad1b Cluster 5	0
Rhombencephalon - Lateral Reticular Nucleus	18440.9		Rhombencephalon - Gad1b Cluster 6	0
Rhombencephalon - Cerebelluar-Vglut2 enriched areas	18403.4		Rhombencephalon - Gad1b Cluster 7	0
Rhombencephalon - VII Facial Motor and octavolateralis efferent neurons	18327.7		Rhombencephalon - Gad1b Cluster 8	0
Rhombencephalon - Vmat2 Stripe3	18310.9		Rhombencephalon - Gad1b Cluster 9	0
Diencephalon - Ventral Thalamus	18274.7		Rhombencephalon - Gad1b Stripe 1	0
Rhombencephalon - Gad1b Cluster 19	18095.6		Rhombencephalon - Gad1b Stripe 2	0
Rhombencephalon - MiD3	17947.4		Rhombencephalon - Gad1b Stripe 3	0
Rhombencephalon - Glyt2 Cluster 14	17895.9		Rhombencephalon - Glyt2 Cluster 1	0
Diencephalon - Pretectal Gad1b Cluster	17876.4		Rhombencephalon - Glyt2 Cluster 10	0
Rhombencephalon - Oculomotor Nucleus nIV	17780.2		Rhombencephalon - Glyt2 Cluster 11	0
Rhombencephalon - Otpb Cluster 2 - locus coeruleus	17764.4		Rhombencephalon - Glyt2 Cluster 12	0
Rhombencephalon - RoM3	17702.7		Rhombencephalon - Glyt2 Cluster 13	0
Rhombencephalon - Rhombomere 4	17619.6		Rhombencephalon - Glyt2 Cluster 14	0
Rhombencephalon - Gad1b Cluster 15	17564.7		Rhombencephalon - Glyt2 Cluster 2	0
Telencephalon - Isl1 cluster 2	17543.6		Rhombencephalon - Glyt2 Cluster 3	0
Spinal Cord - Glyt2 Stripe	17518.5		Rhombencephalon - Glyt2 Cluster 4	0
Diencephalon - Olig2 Band	17503		Rhombencephalon - Glyt2 Cluster 5	0
Diencephalon - Eminentia Thalami	17298.5		Rhombencephalon - Glyt2 Cluster 6	0
Mesencephalon - NucMLF (nucleus of the medial longitudinal fascicle)	17290		Rhombencephalon - Glyt2 Cluster 7	0
Rhombencephalon - Cerebellar Neuropil 1	17028.4		Rhombencephalon - Glyt2 Cluster 8	0
Spinal Cord - Vmat2 Stripe1	16979.9		Rhombencephalon - Glyt2 Cluster 9	0
Diencephalon - Postoptic Commissure	16967.2		Rhombencephalon - Glyt2 Stripe 1	0
Rhombencephalon - Neuropil Region 3	16796.6		Rhombencephalon - Glyt2 Stripe 2	0
Spinal Cord - Neurons with descending projections labelled by spinal backfills	16591.8		Rhombencephalon - Glyt2 Stripe 3	0
Rhombencephalon - 6.7FDhcrtR-Gal4 Cluster 1	16433.5		Rhombencephalon - Inferior Olive	0
Diencephalon -	16378.5		Rhombencephalon - Interpeduncular Nucleus	0
Rhombencephalon - Lobus caudalis cerebelli	16202.8		Rhombencephalon - Isl1 Cluster 1	0
Rhombencephalon - RoL3	16091.6		Rhombencephalon - Isl1 Cluster 2	0
Spinal Cord - Isl1 stripe - motorneurons	16005.4		Rhombencephalon - Isl1 Cluster 3	0
Diencephalon - Medial vglut2 cluster	15957.2		Rhombencephalon - Isl1 Stripe 1	0
Diencephalon - Dorsal Thalamus	15790		Rhombencephalon - Lateral Reticular Nucleus	0
Rhombencephalon - 6.7FDhcrtR-Gal4 Stripe 4	15734.3		Rhombencephalon - Lobus caudalis cerebelli	0
Spinal Cord	15706.9		Rhombencephalon - Locus Coreuleus	0
Rhombencephalon - Glyt2 Cluster 5	15564		Rhombencephalon - Mauthner	0
Mesencephalon - Torus Semicircularis	15415.3		Rhombencephalon - Mauthner Cell Axon Cap	0
Rhombencephalon - Locus Coreuleus	15333.4		Rhombencephalon - Medial Vestibular Nucleus	0
Spinal Cord - Dorsal Sparse Isl1 cluster	15123.1		Rhombencephalon - MiD2	0
Diencephalon - Hypothalamus Gad1b Cluster 2	15084.7		Rhombencephalon - MiD3	0
Rhombencephalon - Isl1 Cluster 3	14991.7		Rhombencephalon - MiM1	0
Telencephalon -	14983.5		Rhombencephalon - MiR1	0
Rhombencephalon - Gad1b Cluster 20	14927.2		Rhombencephalon - MiR2	0
Rhombencephalon - Gad1b Cluster 5	14804.6		Rhombencephalon - MiT	0
Diencephalon - Pineal Vmat2 cluster	14738.7		Rhombencephalon - MiV1	0
Rhombencephalon - Eminentia Granularis	14707.6		Rhombencephalon - MiV2	0
Rhombencephalon - Glyt2 Stripe 2	14654.9		Rhombencephalon - Neuropil Region 2	0
Rhombencephalon - 6.7FDhcrtR-Gal4 Cluster 5	14446.4		Rhombencephalon - Neuropil Region 3	0
Rhombencephalon - S1181t Cluster	14301.5		Rhombencephalon - Neuropil Region 4	0
Rhombencephalon - Medial Vestibular Nucleus	14238		Rhombencephalon - Neuropil Region 5	0
Rhombencephalon - Glyt2 Cluster 12	14208.4		Rhombencephalon - Neuropil Region 6	0
Diencephalon - Intermediate Hypothalamus	14001.4		Rhombencephalon - Noradrendergic neurons of the Interfascicular and Vagal areas	0
Telencephalon - Postoptic Commissure	14000.2		Rhombencephalon - Oculomotor Nucleus nIV	0
Rhombencephalon - Vmat2 Stripe1	13915.1		Rhombencephalon - Olig2 Cluster	0
Rhombencephalon - Gad1b Cluster 7	13838.9		Rhombencephalon - Olig2 Stripe	0
Rhombencephalon - 6.7FDhcrtR-Gal4 Stripe 2	13509.7		Rhombencephalon - Olig2 enriched areas in cerebellum	0
Rhombencephalon - VII' Facial Motor and octavolateralis efferent neurons	13202.7		Rhombencephalon - Otpb Cluster 1	0
Rhombencephalon - X Vagus motorneuron cluster	13107.5		Rhombencephalon - Otpb Cluster 2 - locus coeruleus	0
Rhombencephalon - Vmat2 Cluster 2	13091.8		Rhombencephalon - Otpb Cluster 3	0
Diencephalon - Oxtl Cluster 3	13068.3		Rhombencephalon - Otpb Cluster 4	0
Diencephalon - Olig2 Band 2	13014.3		Rhombencephalon - Otpb Cluster 5	0
Rhombencephalon - Gad1b Cluster 3	12965.8		Rhombencephalon - Otpb Cluster 6	0
Mesencephalon - Oculomotor Nucleus nIII	12896.5		Rhombencephalon - Oxtl Cluster 1 Sparse	0
Rhombencephalon - Mauthner	12868.6		Rhombencephalon - Oxtl Cluster 2 Near MC axon cap	0
Diencephalon - Oxtl Cluster 5	12488.5		Rhombencephalon - Posterior Cluster of nV Trigeminal Motorneurons	0
Rhombencephalon - Interpeduncular Nucleus	12431.7		Rhombencephalon - Ptf1a Cluster 1	0
Rhombencephalon - Gad1b Cluster 14	12406.6		Rhombencephalon - Ptf1a Stripe	0
Diencephalon - Hypothalamus Vglut2 Cluster 3	12191.9		Rhombencephalon - Qrfp neuron cluster sparse	0
Telencephalon - Pallium	12149.9		Rhombencephalon - Raphe - Inferior	0
Spinal Cord - Olig2 Stripe	12103		Rhombencephalon - Raphe - Superior	0
Diencephalon - Hypothalamus Qrfp neuron cluster	11829.9		Rhombencephalon - Rhombomere 1	0
Rhombencephalon - Vglut2 cluster 2	11800.5		Rhombencephalon - Rhombomere 2	0
Rhombencephalon - Vglut2 Stripe 2	11787.3		Rhombencephalon - Rhombomere 3	0
Diencephalon - Hypothalamus Gad1b Cluster 3 Sparse	11609.5		Rhombencephalon - Rhombomere 4	0
Rhombencephalon - Oxtl Cluster 2 Near MC axon cap	11353.8		Rhombencephalon - Rhombomere 5	0
Diencephalon - Hypothalamus Vglut2 Cluster 5	11247.2		Rhombencephalon - Rhombomere 6	0
Telencephalon - Vglut2 rind	11164.2		Rhombencephalon - Rhombomere 7	0
Rhombencephalon - Noradrendergic neurons of the Interfascicular and Vagal areas	11014.7		Rhombencephalon - RoL-R1	0
Diencephalon - Hypothalamus Vglut2 Cluster 4	10876.4		Rhombencephalon - RoL2	0
Rhombencephalon - Posterior Cluster of nV Trigeminal Motorneurons	10822.9		Rhombencephalon - RoL3	0
Diencephalon - Pineal	10617		Rhombencephalon - RoM1	0
Telencephalon - Vmat2 cluster	10212.6		Rhombencephalon - RoM2	0
Rhombencephalon - Spiral Fiber Neuron Anterior cluster	10198.2		Rhombencephalon - RoM3	0
Diencephalon - Habenula	10185.4		Rhombencephalon - RoV3	0
Rhombencephalon - Neuropil Region 2	10083.9		Rhombencephalon - S1181t Cluster	0
Diencephalon - Hypothalamus s1181t Cluster	9721.06		Rhombencephalon - Small cluster of TH stained neurons	0
Spinal Cord - Vglut2 Stripe 3	9259.1		Rhombencephalon - Spinal Backfill Vestibular Population	0
Diencephalon - Preoptic area posterior dopaminergic cluster	9199.33		Rhombencephalon - Spiral Fiber Neuron Anterior cluster	0
Diencephalon - Migrated Posterior Tubercular Area (M2)	9008.01		Rhombencephalon - Spiral Fiber Neuron Posterior cluster	0
Diencephalon - Hypothalamus Gad1b Cluster 1	8807.38		Rhombencephalon - Tangential Vestibular Nucleus	0
Rhombencephalon - Vglut2 Stripe 1	8543.53		Rhombencephalon - VII Facial Motor and octavolateralis efferent neurons	0
Rhombencephalon - Ventrolateral population of serotonergic neurons	8475.9		Rhombencephalon - VII' Facial Motor and octavolateralis efferent neurons	0
Mesencephalon - Torus Longitudinalis	8195.9		Rhombencephalon - Valvula Cerebelli	0
Diencephalon - Diffuse Nucleus of the Intermediate Hypothalamus	7489.38		Rhombencephalon - Ventrolateral population of serotonergic neurons	0
Spinal Cord - Gad1b Stripe 2	7451.03		Rhombencephalon - Vglut2 Stripe 1	0
Diencephalon - Caudal Hypothalamus	7245.01		Rhombencephalon - Vglut2 Stripe 2	0
Rhombencephalon - Gad1b Cluster 6	7114.29		Rhombencephalon - Vglut2 Stripe 3	0
Diencephalon - Left Habenula Vglut2 Cluster	7088.7		Rhombencephalon - Vglut2 Stripe 4	0
Diencephalon - Anterior preoptic dopaminergic cluster	6633.82		Rhombencephalon - Vglut2 cluster 1	0
Diencephalon - Retinal Arborization Field 1 (AF1- Approximate Location)	5808.97		Rhombencephalon - Vglut2 cluster 2	0
Spinal Cord - Vmat2 Stripe2	5780.67		Rhombencephalon - Vglut2 cluster 3	0
Diencephalon - Hypothalamus Vglut2 Cluster 6	5260.87		Rhombencephalon - Vglut2 cluster 4	0
Rhombencephalon - Otpb Cluster 1	5109.18		Rhombencephalon - Vmat2 Cluster 1	0
Diencephalon - Hypothalamus Vglut2 Cluster 2	5021.62		Rhombencephalon - Vmat2 Cluster 2	0
Rhombencephalon - Vmat2 Stripe2	4851.09		Rhombencephalon - Vmat2 Cluster 3	0
Rhombencephalon - Vmat2 Cluster 4	4842.14		Rhombencephalon - Vmat2 Cluster 4	0
Rhombencephalon - Spiral Fiber Neuron Posterior cluster	4681.77		Rhombencephalon - Vmat2 Cluster 5	0
Diencephalon - Hypothalamus - Caudal Hypothalamus Neural Cluster	4634.98		Rhombencephalon - Vmat2 Stripe1	0
Diencephalon - Torus Lateralis	4326.52		Rhombencephalon - Vmat2 Stripe2	0
Telencephalon - Subpallial dopaminergic cluster	4148.94		Rhombencephalon - Vmat2 Stripe3	0
Telencephalon - Optic Commissure	3954.82		Rhombencephalon - X Vagus motorneuron cluster	0
Ganglia - Statoacoustic Ganglion	3898.67		Spinal Cord	0
Mesencephalon - Vglut2 cluster 1	3829.14		Spinal Cord - 6.7FDhcrtR-Gal4 Stripe	0
Diencephalon - Hypothalamus Hcrt Neurons	3401.7		Spinal Cord - Dorsal Sparse Isl1 cluster	0
Diencephalon - Right Habenula Vglut2 Cluster	2795.27		Spinal Cord - Gad1b Stripe 1	0
Rhombencephalon - Mauthner Cell Axon Cap	1956.8		Spinal Cord - Gad1b Stripe 2	0
Diencephalon - Optic Chiasm	1472.98		Spinal Cord - Glyt2 Stripe	0
Telencephalon - Olfactory Bulb	1326.5		Spinal Cord - Isl1 stripe - motorneurons	0
Ganglia - Facial Sensory Ganglion	1032.94		Spinal Cord - Neurons with descending projections labelled by spinal backfills	0
Diencephalon - Anterior group of the posterior tubercular vmat2 neurons	989.277		Spinal Cord - Neuropil Region	0
Rhombencephalon - Qrfp neuron cluster sparse	897.393		Spinal Cord - Olig2 Stripe	0
Rhombencephalon - Small cluster of TH stained neurons	812.661		Spinal Cord - Vglut2 Stripe 1	0
Telencephalon - Subpallial Otpb strip	796.58		Spinal Cord - Vglut2 Stripe 2	0
Diencephalon - Pituitary	571.392		Spinal Cord - Vglut2 Stripe 3	0
Rhombencephalon - Otpb Cluster 5	537.378		Spinal Cord - Vmat2 Stripe1	0
Ganglia - Olfactory Epithelium	337.012		Spinal Cord - Vmat2 Stripe2	0
Diencephalon - Hypothalamus Olig2 cluster	208.796		Telencephalon - Anterior Commisure	0
Rhombencephalon - Glyt2 Cluster 2	193.634		Telencephalon - Isl1 cluster 1	0
Ganglia - Lateral Line Neuromast SO2	94.5431		Telencephalon - Isl1 cluster 2	0
Diencephalon - Hypothamic VentroLateral VMAT cluster	88.9391		Telencephalon - Olfactory bulb dopaminergic neuron areas	0
Telencephalon - Olfactory bulb dopaminergic neuron areas	64.5523		Telencephalon - Olig2 Cluster	0
Diencephalon - Dopaminergic Cluster 3 - hypothalamus	42.8967		Telencephalon - Optic Commissure	0
Ganglia - Anterior Lateral Line Ganglion	34.8015		Telencephalon - Pallium	0
Ganglia - Lateral Line Neuromast SO1	21.0951		Telencephalon - Postoptic Commissure	0
Diencephalon - Hypothalamus Olig2 cluster 2	0		Telencephalon - S1181t Cluster	0
Ganglia - Facial glossopharyngeal ganglion	0		Telencephalon - Subpallial Gad1b cluster	0
Ganglia - Lateral Line Neuromast D1	0		Telencephalon - Subpallial Otpb Cluster 2	0
Ganglia - Lateral Line Neuromast D2	0		Telencephalon - Subpallial Otpb strip	0
Ganglia - Lateral Line Neuromast N	0		Telencephalon - Subpallial Vglut2 Cluster	0
Ganglia - Lateral Line Neuromast O1	0		Telencephalon - Subpallial dopaminergic cluster	0
Ganglia - Lateral Line Neuromast SO3	0		Telencephalon - Subpallium	0
Ganglia - Posterior Lateral Line Ganglia	0		Telencephalon - Telencephalic Migrated Area 4 (M4)	0
Ganglia - Trigeminal Ganglion	0		Telencephalon - Vglut2 rind	0
Ganglia - Vagal Ganglia	0		Telencephalon - Vmat2 cluster	0

### Sheet: 5C. DMSO 10 mM PTZ over Media
INCREASED			DECREASED
ROI name	Signal in ROI		ROI name	Signal in ROI
Diencephalon - Oxtl Cluster 4 - sparse in hypothalamus	54916.6		Telencephalon - Olfactory Bulb	12821.3
Rhombencephalon - Area Postrema	54750.3		Telencephalon - Olfactory bulb dopaminergic neuron areas	10153.1
Diencephalon - Hypothalamus Olig2 cluster 2	51639.7		Telencephalon -	2023.36
Diencephalon - Hypothalamus Vglut2 Cluster 4	50966.3		Diencephalon - Hypothalamus Gad1b Cluster 1	1392.52
Diencephalon - Hypothalamus Vglut2 Cluster 5	48490		Telencephalon - Vglut2 rind	1256.72
Mesencephalon - Vmat2 cluster2	48475.6		Diencephalon - Migrated Posterior Tubercular Area (M2)	1235.9
Diencephalon - Isl1 cluster 2	46443.6		Telencephalon - Pallium	784.667
Diencephalon - Isl1 cluster 3	46305.6		Telencephalon - Subpallial Gad1b cluster	783.545
Diencephalon - Hypothalamus Gad1b Cluster 2	43254		Telencephalon - Isl1 cluster 2	494.639
Rhombencephalon - Vglut2 cluster 1	42657		Telencephalon - Subpallium	485.77
Diencephalon - Hypothalamus Qrfp neuron cluster	42108.4		Diencephalon - Hypothalamus Vglut2 Cluster 2	422.025
Diencephalon - Dopaminergic Cluster 1 - ventral thalamic and periventricular posterior tubercular DA neurons	41889.6		Ganglia - Olfactory Epithelium	332.185
Rhombencephalon - Gad1b Cluster 17	40989.4		Telencephalon - Vmat2 cluster	284.602
Telencephalon - Isl1 cluster 1	40052.2		Telencephalon - Subpallial dopaminergic cluster	161.373
Rhombencephalon - Gad1b Cluster 1	39232.5		Diencephalon - Intermediate Hypothalamus	147.452
Rhombencephalon - Gad1b Cluster 18	39173.9		Diencephalon - Right Habenula Vglut2 Cluster	122.468
Rhombencephalon - Oxtl Cluster 1 Sparse	38896.6		Mesencephalon - Vglut2 cluster 1	102.645
Diencephalon - Oxtl Cluster 2	38558.8		Diencephalon - Dopaminergic Cluster 4/5 - posterior tuberculum and hypothalamus	73.987
Diencephalon - Otpb Cluster 4	38327.1		Diencephalon - Preoptic Area	52.4262
Rhombencephalon - Otpb Cluster 3	38108.7		Diencephalon - Habenula	46.9273
Diencephalon - Preoptic area Vglut2 cluster	36759.6		Diencephalon -	46.2539
Diencephalon - Dopaminergic Cluster 4/5 - posterior tuberculum and hypothalamus	36611.1		Rhombencephalon - Gad1b Cluster 3	35.6754
Ganglia - Lateral Line Neuromast OC1	36507.8		Ganglia - Lateral Line Neuromast N	6.7201
Diencephalon - Oxtl Cluster 1 in Preoptic Area	36101.4		Rhombencephalon - Corpus Cerebelli	6.2491
Diencephalon - Otpb Cluster 2	36090		Mesencephalon - Tegmentum	6.1737
Diencephalon - Hypothalamus s1181t Cluster	35991.1		Rhombencephalon - Cerebellum	3.6888
Diencephalon - Torus Lateralis	35900.5		Rhombencephalon - Raphe - Superior	3.4329
Diencephalon - Hypothalamus Hcrt Neurons	35839.3		Rhombencephalon - Rhombomere 1	1.8864
Telencephalon - S1181t Cluster	35059.2		Mesencephalon -	1.0962
Diencephalon - Hypothalamus Vglut2 Cluster 1	34049.3		Rhombencephalon -	1.0278
Diencephalon - Rostral Hypothalamus	33638.6		Rhombencephalon - Neuropil Region 3	0.11461
Telencephalon - Subpallial Otpb Cluster 2	33413.9		Rhombencephalon - Rhombomere 7	0.019189
Diencephalon - Anterior group of the posterior tubercular vmat2 neurons	33111.7		Diencephalon - Anterior group of the posterior tubercular vmat2 neurons	0
Telencephalon - Olig2 Cluster	32999.2		Diencephalon - Anterior preoptic dopaminergic cluster	0
Rhombencephalon - Ptf1a Cluster 1	32882.5		Diencephalon - Anterior pretectum cluster of vmat2 Neurons	0
Rhombencephalon - Gad1b Cluster 16	32876.8		Diencephalon - Caudal Hypothalamus	0
Rhombencephalon - Neuropil Region 6	32625.2		Diencephalon - Diffuse Nucleus of the Intermediate Hypothalamus	0
Diencephalon - Otpb Cluster 1	32303.7		Diencephalon - Dopaminergic Cluster 1 - ventral thalamic and periventricular posterior tubercular DA neurons	0
Rhombencephalon - Gad1b Cluster 2	32256		Diencephalon - Dopaminergic Cluster 2 - posterior tuberculum	0
Mesencephalon - Isl1 cluster of the mesencephalic region	32230.4		Diencephalon - Dopaminergic Cluster 3 - hypothalamus	0
Spinal Cord - Vglut2 Stripe 2	32008.2		Diencephalon - Dopaminergic Cluster 6 - hypothalamus	0
Diencephalon - Hypothalamus - Intermediate Hypothalamus Neural Cluster	31795.1		Diencephalon - Dopaminergic Cluster 7 - Caudal Hypothalamus	0
Mesencephalon - Vmat2 cluster of paraventricular organ	31749.7		Diencephalon - Dorsal Thalamus	0
Diencephalon - Posterior Tuberculum	31482.1		Diencephalon - Eminentia Thalami	0
Rhombencephalon - Olig2 Cluster	31353.8		Diencephalon - Hypothalamus - Caudal Hypothalamus Neural Cluster	0
Diencephalon - Otpb Cluster 3	31250.4		Diencephalon - Hypothalamus - Intermediate Hypothalamus Neural Cluster	0
Diencephalon - Isl1 cluster 1	31183.8		Diencephalon - Hypothalamus 6.7FRhcrtR-Gal4 cluster 1	0
Diencephalon - Medial vglut2 cluster	31034		Diencephalon - Hypothalamus 6.7FRhcrtR-Gal4 cluster 2	0
Rhombencephalon - RoM1	30974.7		Diencephalon - Hypothalamus Gad1b Cluster 2	0
Rhombencephalon - Isl1 Stripe 1	30575.8		Diencephalon - Hypothalamus Gad1b Cluster 3 Sparse	0
Rhombencephalon - Gad1b Cluster 4	30453.1		Diencephalon - Hypothalamus Hcrt Neurons	0
Rhombencephalon - Glyt2 Stripe 3	30416.6		Diencephalon - Hypothalamus Olig2 cluster	0
Diencephalon - Hypothalamus Vglut2 Cluster 3	29809.8		Diencephalon - Hypothalamus Olig2 cluster 2	0
Rhombencephalon - MiV1	29808		Diencephalon - Hypothalamus Qrfp neuron cluster	0
Rhombencephalon - Isl1 Cluster 2	29754.3		Diencephalon - Hypothalamus Vglut2 Cluster 1	0
Rhombencephalon - Anterior Cluster of nV Trigeminal Motorneurons	29353.1		Diencephalon - Hypothalamus Vglut2 Cluster 3	0
Mesencephalon - Retinal Arborization Field 7 (AF7)	29148.2		Diencephalon - Hypothalamus Vglut2 Cluster 4	0
Rhombencephalon - MiR2	28968.7		Diencephalon - Hypothalamus Vglut2 Cluster 5	0
Rhombencephalon - MiR1	28855.3		Diencephalon - Hypothalamus Vglut2 Cluster 6	0
Mesencephalon - Oxtl Cluster Sparse	28660.9		Diencephalon - Hypothalamus s1181t Cluster	0
Diencephalon - Preoptic area posterior dopaminergic cluster	28619.3		Diencephalon - Hypothamic VentroLateral VMAT cluster	0
Rhombencephalon - Gad1b Cluster 20	28080.6		Diencephalon - Isl1 cluster 1	0
Spinal Cord - Gad1b Stripe 1	28058.4		Diencephalon - Isl1 cluster 2	0
Rhombencephalon - Vglut2 Stripe 3	27969		Diencephalon - Isl1 cluster 3	0
Rhombencephalon - Noradrendergic neurons of the Interfascicular and Vagal areas	27775.3		Diencephalon - Left Habenula Vglut2 Cluster	0
Rhombencephalon - Vmat2 Cluster 2	27615.1		Diencephalon - Medial vglut2 cluster	0
Diencephalon - Dopaminergic Cluster 7 - Caudal Hypothalamus	27607.9		Diencephalon - Migrated Area of the Pretectum (M1)	0
Rhombencephalon - Gad1b Cluster 15	27426.3		Diencephalon - Olig2 Band	0
Diencephalon - Oxtl Cluster 3	27268.5		Diencephalon - Olig2 Band 2	0
Rhombencephalon - Gad1b Cluster 12	27219.2		Diencephalon - Optic Chiasm	0
Diencephalon - Hypothalamus 6.7FRhcrtR-Gal4 cluster 1	27172.7		Diencephalon - Otpb Cluster 1	0
Diencephalon - Pretectal dopaminergic cluster	27169.3		Diencephalon - Otpb Cluster 2	0
Mesencephalon - Sparse 6.7FRhcrtR cluster	26936.7		Diencephalon - Otpb Cluster 3	0
Rhombencephalon - RoV3	26904.9		Diencephalon - Otpb Cluster 4	0
Rhombencephalon - Otpb Cluster 6	26856.6		Diencephalon - Oxtl Cluster 1 in Preoptic Area	0
Diencephalon - Pretectal Gad1b Cluster	26838.1		Diencephalon - Oxtl Cluster 2	0
Diencephalon - Preoptic Area	26579		Diencephalon - Oxtl Cluster 3	0
Rhombencephalon - MiV2	25970.1		Diencephalon - Oxtl Cluster 4 - sparse in hypothalamus	0
Telencephalon - Subpallial Vglut2 Cluster	25922.5		Diencephalon - Oxtl Cluster 5	0
Rhombencephalon - Isl1 Cluster 1	25892		Diencephalon - Pineal	0
Diencephalon - Pineal Vmat2 cluster	25836.1		Diencephalon - Pineal Vmat2 cluster	0
Rhombencephalon - Gad1b Cluster 10	25717.1		Diencephalon - Pituitary	0
Rhombencephalon - Lateral Reticular Nucleus	25637.6		Diencephalon - Posterior Tuberculum	0
Diencephalon - Preoptic Otpb Cluster	25568.8		Diencephalon - Postoptic Commissure	0
Diencephalon - Anterior pretectum cluster of vmat2 Neurons	25460		Diencephalon - Preoptic Otpb Cluster	0
Diencephalon - Retinal Arborization Field 6 (AF6)	25253.6		Diencephalon - Preoptic area Vglut2 cluster	0
Rhombencephalon - Otpb Cluster 4	25222.6		Diencephalon - Preoptic area posterior dopaminergic cluster	0
Rhombencephalon - Gad1b Stripe 2	24707.1		Diencephalon - Pretectal Gad1b Cluster	0
Rhombencephalon - Rhombomere 2	24335.6		Diencephalon - Pretectal dopaminergic cluster	0
Diencephalon - Pretectum	24223.9		Diencephalon - Pretectum	0
Rhombencephalon - Gad1b Stripe 1	24207.6		Diencephalon - Retinal Arborization Field 1 (AF1- Approximate Location)	0
Rhombencephalon - Vmat2 Cluster 5	24102.9		Diencephalon - Retinal Arborization Field 2 (AF2- Approximate Location)	0
Rhombencephalon - 6.7FDhcrtR-Gal4 Cluster 4	23956.6		Diencephalon - Retinal Arborization Field 3 (AF3)	0
Spinal Cord - Vglut2 Stripe 1	23697.9		Diencephalon - Retinal Arborization Field 4 (AF4)	0
Diencephalon - Caudal Hypothalamus	23599.5		Diencephalon - Retinal Arborization Field 5 (AF5)	0
Rhombencephalon - 6.7FDhcrtR-Gal4 Cluster 2 Sparse	23544.1		Diencephalon - Retinal Arborization Field 6 (AF6)	0
Diencephalon - Postoptic Commissure	23410.9		Diencephalon - Rostral Hypothalamus	0
Rhombencephalon - 6.7FDhcrtR-Gal4 Cluster 3	23299.4		Diencephalon - Torus Lateralis	0
Rhombencephalon - Vglut2 cluster 2	23284.8		Diencephalon - Ventral Thalamus	0
Spinal Cord - Isl1 stripe - motorneurons	23112.1		Ganglia - Anterior Lateral Line Ganglion	0
Rhombencephalon - Glyt2 Cluster 4	23109.1		Ganglia - Facial Sensory Ganglion	0
Rhombencephalon - Glyt2 Cluster 10	23013.2		Ganglia - Facial glossopharyngeal ganglion	0
Rhombencephalon - RoL2	22920.1		Ganglia - Lateral Line Neuromast D1	0
Rhombencephalon - Gad1b Cluster 13	22877		Ganglia - Lateral Line Neuromast D2	0
Diencephalon - Olig2 Band	22675.3		Ganglia - Lateral Line Neuromast O1	0
Rhombencephalon - RoL-R1	22654		Ganglia - Lateral Line Neuromast OC1	0
Spinal Cord - Vglut2 Stripe 3	22589.6		Ganglia - Lateral Line Neuromast SO1	0
Telencephalon - Subpallium	22579.4		Ganglia - Lateral Line Neuromast SO2	0
Diencephalon - Ventral Thalamus	22444.7		Ganglia - Lateral Line Neuromast SO3	0
Rhombencephalon - Vglut2 Stripe 1	22281.7		Ganglia - Posterior Lateral Line Ganglia	0
Telencephalon - Anterior Commisure	22249.2		Ganglia - Statoacoustic Ganglion	0
Rhombencephalon - Tangential Vestibular Nucleus	22236.9		Ganglia - Trigeminal Ganglion	0
Ganglia - Lateral Line Neuromast SO1	22192		Ganglia - Vagal Ganglia	0
Diencephalon -	21954.8		Mesencephalon - Isl1 cluster of the mesencephalic region	0
Rhombencephalon - Gad1b Stripe 3	21736.8		Mesencephalon - Medial Tectal Band	0
Rhombencephalon - Valvula Cerebelli	21722.5		Mesencephalon - NucMLF (nucleus of the medial longitudinal fascicle)	0
Diencephalon - Diffuse Nucleus of the Intermediate Hypothalamus	21656.3		Mesencephalon - Oculomotor Nucleus nIII	0
Diencephalon - Dopaminergic Cluster 3 - hypothalamus	21585.4		Mesencephalon - Otpb Cluster	0
Diencephalon - Retinal Arborization Field 5 (AF5)	21517.3		Mesencephalon - Oxtl Cluster Sparse	0
Rhombencephalon - CaD	21398.1		Mesencephalon - Ptf1a Cluster	0
Rhombencephalon - Neuropil Region 4	21302		Mesencephalon - Retinal Arborization Field 7 (AF7)	0
Rhombencephalon - Gad1b Cluster 14	21290.5		Mesencephalon - Retinal Arborization Field 8 (AF8)	0
Rhombencephalon - Glyt2 Cluster 13	21249.3		Mesencephalon - Retinal Arborization Field 9 (AF9)	0
Mesencephalon - Tectum Stratum Periventriculare	21094.4		Mesencephalon - Sparse 6.7FRhcrtR cluster	0
Diencephalon - Hypothalamus - Caudal Hypothalamus Neural Cluster	21090.3		Mesencephalon - Tectum Stratum Periventriculare	0
Diencephalon - Retinal Arborization Field 2 (AF2- Approximate Location)	21056.2		Mesencephalon - Tecum Neuropil	0
Rhombencephalon - Neuropil Region 5	20923.3		Mesencephalon - Torus Longitudinalis	0
Rhombencephalon - Glyt2 Stripe 1	20867.8		Mesencephalon - Torus Semicircularis	0
Diencephalon - Retinal Arborization Field 3 (AF3)	20783.3		Mesencephalon - Vmat2 cluster of paraventricular organ	0
Rhombencephalon - Raphe - Superior	20692.7		Mesencephalon - Vmat2 cluster2	0
Rhombencephalon - Glyt2 Cluster 1	20684.2		Rhombencephalon - 6.7FDhcrtR-Gal4 Cluster 1	0
Diencephalon - Dopaminergic Cluster 2 - posterior tuberculum	20669.2		Rhombencephalon - 6.7FDhcrtR-Gal4 Cluster 2 Sparse	0
Rhombencephalon - Caudal Ventral Cluster Labelled by Spinal Backfills	20378.9		Rhombencephalon - 6.7FDhcrtR-Gal4 Cluster 3	0
Mesencephalon - Retinal Arborization Field 8 (AF8)	20378.6		Rhombencephalon - 6.7FDhcrtR-Gal4 Cluster 4	0
Telencephalon - Subpallial Gad1b cluster	20149.9		Rhombencephalon - 6.7FDhcrtR-Gal4 Cluster 5	0
Rhombencephalon - Gad1b Cluster 11	20069.1		Rhombencephalon - 6.7FDhcrtR-Gal4 Stripe 1	0
Telencephalon - Postoptic Commissure	19892.7		Rhombencephalon - 6.7FDhcrtR-Gal4 Stripe 2	0
Rhombencephalon - Otpb Cluster 2 - locus coeruleus	19775.2		Rhombencephalon - 6.7FDhcrtR-Gal4 Stripe 3	0
Rhombencephalon - Rhombomere 3	19464.9		Rhombencephalon - 6.7FDhcrtR-Gal4 Stripe 4	0
Rhombencephalon - Glyt2 Cluster 9	19314.3		Rhombencephalon - Anterior Cluster of nV Trigeminal Motorneurons	0
Telencephalon - Telencephalic Migrated Area 4 (M4)	19208.7		Rhombencephalon - Area Postrema	0
Spinal Cord - Neurons with descending projections labelled by spinal backfills	19197.7		Rhombencephalon - CaD	0
Rhombencephalon - Gad1b Cluster 5	19167.5		Rhombencephalon - CaV	0
Spinal Cord - 6.7FDhcrtR-Gal4 Stripe	19108.3		Rhombencephalon - Caudal Ventral Cluster Labelled by Spinal Backfills	0
Diencephalon - Olig2 Band 2	19024.7		Rhombencephalon - Cerebellar Neuropil 1	0
Rhombencephalon - Ptf1a Stripe	18986		Rhombencephalon - Cerebelluar-Vglut2 enriched areas	0
Rhombencephalon - Rhombomere 5	18829.7		Rhombencephalon - Cerebellum Gad1b Enriched Areas	0
Rhombencephalon -	18812.4		Rhombencephalon - Eminentia Granularis	0
Diencephalon - Pineal	18719.6		Rhombencephalon - Gad1b Cluster 1	0
Rhombencephalon - Vglut2 Stripe 4	18708.3		Rhombencephalon - Gad1b Cluster 10	0
Rhombencephalon - Interpeduncular Nucleus	18674.9		Rhombencephalon - Gad1b Cluster 11	0
Diencephalon - Intermediate Hypothalamus	18565		Rhombencephalon - Gad1b Cluster 12	0
Rhombencephalon - CaV	18444.6		Rhombencephalon - Gad1b Cluster 13	0
Rhombencephalon - Glyt2 Cluster 11	18414.7		Rhombencephalon - Gad1b Cluster 14	0
Spinal Cord - Olig2 Stripe	18356.3		Rhombencephalon - Gad1b Cluster 15	0
Spinal Cord - Glyt2 Stripe	18014.6		Rhombencephalon - Gad1b Cluster 16	0
Mesencephalon -	17982.5		Rhombencephalon - Gad1b Cluster 17	0
Rhombencephalon - Rhombomere 1	17678.3		Rhombencephalon - Gad1b Cluster 18	0
Rhombencephalon - Glyt2 Cluster 8	17646.6		Rhombencephalon - Gad1b Cluster 19	0
Mesencephalon - Torus Semicircularis	17567.1		Rhombencephalon - Gad1b Cluster 2	0
Rhombencephalon - Vmat2 Cluster 3	17564.7		Rhombencephalon - Gad1b Cluster 20	0
Rhombencephalon - Raphe - Inferior	17533.3		Rhombencephalon - Gad1b Cluster 4	0
Rhombencephalon - 6.7FDhcrtR-Gal4 Stripe 2	17526.3		Rhombencephalon - Gad1b Cluster 5	0
Diencephalon - Retinal Arborization Field 1 (AF1- Approximate Location)	17483		Rhombencephalon - Gad1b Cluster 6	0
Mesencephalon - Tegmentum	17374.4		Rhombencephalon - Gad1b Cluster 7	0
Rhombencephalon - Glyt2 Cluster 3	17306.9		Rhombencephalon - Gad1b Cluster 8	0
Diencephalon - Dorsal Thalamus	17117.5		Rhombencephalon - Gad1b Cluster 9	0
Rhombencephalon - 6.7FDhcrtR-Gal4 Cluster 5	17061.2		Rhombencephalon - Gad1b Stripe 1	0
Rhombencephalon - Vmat2 Stripe1	17048.3		Rhombencephalon - Gad1b Stripe 2	0
Spinal Cord	16991.6		Rhombencephalon - Gad1b Stripe 3	0
Rhombencephalon - 6.7FDhcrtR-Gal4 Stripe 1	16871		Rhombencephalon - Glyt2 Cluster 1	0
Rhombencephalon - Vglut2 cluster 3	16809.8		Rhombencephalon - Glyt2 Cluster 10	0
Rhombencephalon - Rhombomere 6	16635.8		Rhombencephalon - Glyt2 Cluster 11	0
Rhombencephalon - 6.7FDhcrtR-Gal4 Stripe 3	16540.6		Rhombencephalon - Glyt2 Cluster 12	0
Rhombencephalon - MiT	16466.7		Rhombencephalon - Glyt2 Cluster 13	0
Rhombencephalon - Glyt2 Cluster 6	16434.1		Rhombencephalon - Glyt2 Cluster 14	0
Rhombencephalon - 6.7FDhcrtR-Gal4 Cluster 1	16430.3		Rhombencephalon - Glyt2 Cluster 2	0
Rhombencephalon - Glyt2 Cluster 7	16323.3		Rhombencephalon - Glyt2 Cluster 3	0
Diencephalon - Migrated Area of the Pretectum (M1)	16293.3		Rhombencephalon - Glyt2 Cluster 4	0
Rhombencephalon - Rhombomere 7	16275.2		Rhombencephalon - Glyt2 Cluster 5	0
Rhombencephalon - Eminentia Granularis	16175.8		Rhombencephalon - Glyt2 Cluster 6	0
Spinal Cord - Vmat2 Stripe1	16158.8		Rhombencephalon - Glyt2 Cluster 7	0
Rhombencephalon - Gad1b Cluster 9	15818.7		Rhombencephalon - Glyt2 Cluster 8	0
Rhombencephalon - Gad1b Cluster 7	15815.4		Rhombencephalon - Glyt2 Cluster 9	0
Rhombencephalon - S1181t Cluster	15786.1		Rhombencephalon - Glyt2 Stripe 1	0
Rhombencephalon - MiM1	15600.8		Rhombencephalon - Glyt2 Stripe 2	0
Rhombencephalon - Locus Coreuleus	15541.9		Rhombencephalon - Glyt2 Stripe 3	0
Rhombencephalon - Glyt2 Stripe 2	15509.5		Rhombencephalon - Inferior Olive	0
Rhombencephalon - Qrfp neuron cluster sparse	15413.4		Rhombencephalon - Interpeduncular Nucleus	0
Rhombencephalon - Rhombomere 4	15220.1		Rhombencephalon - Isl1 Cluster 1	0
Mesencephalon - Retinal Arborization Field 9 (AF9)	15201.8		Rhombencephalon - Isl1 Cluster 2	0
Spinal Cord - Neuropil Region	15119.4		Rhombencephalon - Isl1 Cluster 3	0
Rhombencephalon - Glyt2 Cluster 12	15098		Rhombencephalon - Isl1 Stripe 1	0
Mesencephalon - Medial Tectal Band	15057.2		Rhombencephalon - Lateral Reticular Nucleus	0
Rhombencephalon - RoM2	14926.1		Rhombencephalon - Lobus caudalis cerebelli	0
Rhombencephalon - Gad1b Cluster 19	14849.4		Rhombencephalon - Locus Coreuleus	0
Rhombencephalon - Olig2 enriched areas in cerebellum	14712.7		Rhombencephalon - Mauthner	0
Spinal Cord - Vmat2 Stripe2	14597.3		Rhombencephalon - Mauthner Cell Axon Cap	0
Mesencephalon - Otpb Cluster	14402.2		Rhombencephalon - Medial Vestibular Nucleus	0
Rhombencephalon - Vmat2 Stripe3	14325.6		Rhombencephalon - MiD2	0
Rhombencephalon - X Vagus motorneuron cluster	14239.9		Rhombencephalon - MiD3	0
Rhombencephalon - Cerebelluar-Vglut2 enriched areas	14083.8		Rhombencephalon - MiM1	0
Rhombencephalon - Cerebellum Gad1b Enriched Areas	14081.4		Rhombencephalon - MiR1	0
Rhombencephalon - Glyt2 Cluster 5	14064.1		Rhombencephalon - MiR2	0
Rhombencephalon - Vmat2 Cluster 1	13974.8		Rhombencephalon - MiT	0
Spinal Cord - Gad1b Stripe 2	13832.8		Rhombencephalon - MiV1	0
Diencephalon - Dopaminergic Cluster 6 - hypothalamus	13770.3		Rhombencephalon - MiV2	0
Diencephalon - Pituitary	13377		Rhombencephalon - Neuropil Region 2	0
Rhombencephalon - Olig2 Stripe	13083.3		Rhombencephalon - Neuropil Region 4	0
Diencephalon - Hypothalamus Vglut2 Cluster 2	13063.2		Rhombencephalon - Neuropil Region 5	0
Rhombencephalon - MiD3	12914.8		Rhombencephalon - Neuropil Region 6	0
Spinal Cord - Dorsal Sparse Isl1 cluster	12710		Rhombencephalon - Noradrendergic neurons of the Interfascicular and Vagal areas	0
Telencephalon -	12623.1		Rhombencephalon - Oculomotor Nucleus nIV	0
Rhombencephalon - Inferior Olive	12620.7		Rhombencephalon - Olig2 Cluster	0
Rhombencephalon - Glyt2 Cluster 14	12487.1		Rhombencephalon - Olig2 Stripe	0
Rhombencephalon - Vglut2 cluster 4	12232.3		Rhombencephalon - Olig2 enriched areas in cerebellum	0
Diencephalon - Habenula	12219		Rhombencephalon - Otpb Cluster 1	0
Rhombencephalon - Gad1b Cluster 8	12014.1		Rhombencephalon - Otpb Cluster 2 - locus coeruleus	0
Rhombencephalon - Vmat2 Cluster 4	11948.1		Rhombencephalon - Otpb Cluster 3	0
Diencephalon - Hypothalamus Vglut2 Cluster 6	11785.7		Rhombencephalon - Otpb Cluster 4	0
Mesencephalon - Tecum Neuropil	11769.9		Rhombencephalon - Otpb Cluster 5	0
Rhombencephalon - Vglut2 Stripe 2	11618.8		Rhombencephalon - Otpb Cluster 6	0
Telencephalon - Vmat2 cluster	11480.8		Rhombencephalon - Oxtl Cluster 1 Sparse	0
Diencephalon - Oxtl Cluster 5	11311		Rhombencephalon - Oxtl Cluster 2 Near MC axon cap	0
Ganglia - Facial Sensory Ganglion	11221.5		Rhombencephalon - Posterior Cluster of nV Trigeminal Motorneurons	0
Rhombencephalon - VII Facial Motor and octavolateralis efferent neurons	11009.3		Rhombencephalon - Ptf1a Cluster 1	0
Diencephalon - Left Habenula Vglut2 Cluster	10762.5		Rhombencephalon - Ptf1a Stripe	0
Telencephalon - Optic Commissure	10592.5		Rhombencephalon - Qrfp neuron cluster sparse	0
Rhombencephalon - Cerebellum	10590		Rhombencephalon - Raphe - Inferior	0
Diencephalon - Migrated Posterior Tubercular Area (M2)	10515		Rhombencephalon - Rhombomere 2	0
Diencephalon - Eminentia Thalami	10512		Rhombencephalon - Rhombomere 3	0
Diencephalon - Retinal Arborization Field 4 (AF4)	10503.6		Rhombencephalon - Rhombomere 4	0
Diencephalon - Anterior preoptic dopaminergic cluster	10368.8		Rhombencephalon - Rhombomere 5	0
Rhombencephalon - Ventrolateral population of serotonergic neurons	9816.86		Rhombencephalon - Rhombomere 6	0
Rhombencephalon - Gad1b Cluster 3	9658.81		Rhombencephalon - RoL-R1	0
Diencephalon - Hypothalamus 6.7FRhcrtR-Gal4 cluster 2	9368.16		Rhombencephalon - RoL2	0
Telencephalon - Subpallial dopaminergic cluster	9214.64		Rhombencephalon - RoL3	0
Mesencephalon - NucMLF (nucleus of the medial longitudinal fascicle)	9100.29		Rhombencephalon - RoM1	0
Rhombencephalon - Medial Vestibular Nucleus	8977.05		Rhombencephalon - RoM2	0
Rhombencephalon - Gad1b Cluster 6	8973.64		Rhombencephalon - RoM3	0
Diencephalon - Hypothalamus Gad1b Cluster 3 Sparse	8747.55		Rhombencephalon - RoV3	0
Mesencephalon - Vglut2 cluster 1	8700.3		Rhombencephalon - S1181t Cluster	0
Rhombencephalon - Corpus Cerebelli	8413.67		Rhombencephalon - Small cluster of TH stained neurons	0
Mesencephalon - Oculomotor Nucleus nIII	8298.2		Rhombencephalon - Spinal Backfill Vestibular Population	0
Rhombencephalon - Mauthner	8028.28		Rhombencephalon - Spiral Fiber Neuron Anterior cluster	0
Rhombencephalon - 6.7FDhcrtR-Gal4 Stripe 4	7947.04		Rhombencephalon - Spiral Fiber Neuron Posterior cluster	0
Rhombencephalon - Neuropil Region 3	7929.89		Rhombencephalon - Tangential Vestibular Nucleus	0
Rhombencephalon - Posterior Cluster of nV Trigeminal Motorneurons	7793.06		Rhombencephalon - VII Facial Motor and octavolateralis efferent neurons	0
Rhombencephalon - Spinal Backfill Vestibular Population	7666.25		Rhombencephalon - VII' Facial Motor and octavolateralis efferent neurons	0
Telencephalon - Pallium	7644.84		Rhombencephalon - Valvula Cerebelli	0
Ganglia - Statoacoustic Ganglion	7468.54		Rhombencephalon - Ventrolateral population of serotonergic neurons	0
Rhombencephalon - Otpb Cluster 1	7169.47		Rhombencephalon - Vglut2 Stripe 1	0
Rhombencephalon - Vmat2 Stripe2	7020.78		Rhombencephalon - Vglut2 Stripe 2	0
Rhombencephalon - MiD2	6934.92		Rhombencephalon - Vglut2 Stripe 3	0
Telencephalon - Vglut2 rind	6591.41		Rhombencephalon - Vglut2 Stripe 4	0
Ganglia - Lateral Line Neuromast SO3	6390.48		Rhombencephalon - Vglut2 cluster 1	0
Rhombencephalon - RoM3	6230.36		Rhombencephalon - Vglut2 cluster 2	0
Diencephalon - Optic Chiasm	5506.82		Rhombencephalon - Vglut2 cluster 3	0
Ganglia - Lateral Line Neuromast D1	5373.87		Rhombencephalon - Vglut2 cluster 4	0
Rhombencephalon - Isl1 Cluster 3	5268.46		Rhombencephalon - Vmat2 Cluster 1	0
Rhombencephalon - Cerebellar Neuropil 1	5169.18		Rhombencephalon - Vmat2 Cluster 2	0
Diencephalon - Hypothalamus Gad1b Cluster 1	5120.84		Rhombencephalon - Vmat2 Cluster 3	0
Rhombencephalon - RoL3	4939.23		Rhombencephalon - Vmat2 Cluster 4	0
Diencephalon - Right Habenula Vglut2 Cluster	4517.08		Rhombencephalon - Vmat2 Cluster 5	0
Rhombencephalon - Neuropil Region 2	4514.87		Rhombencephalon - Vmat2 Stripe1	0
Telencephalon - Isl1 cluster 2	3474.41		Rhombencephalon - Vmat2 Stripe2	0
Rhombencephalon - Otpb Cluster 5	3457.46		Rhombencephalon - Vmat2 Stripe3	0
Rhombencephalon - VII' Facial Motor and octavolateralis efferent neurons	3454.08		Rhombencephalon - X Vagus motorneuron cluster	0
Rhombencephalon - Small cluster of TH stained neurons	3156.26		Spinal Cord	0
Ganglia - Anterior Lateral Line Ganglion	2931.07		Spinal Cord - 6.7FDhcrtR-Gal4 Stripe	0
Rhombencephalon - Oxtl Cluster 2 Near MC axon cap	2882.84		Spinal Cord - Dorsal Sparse Isl1 cluster	0
Ganglia - Lateral Line Neuromast SO2	2688.35		Spinal Cord - Gad1b Stripe 1	0
Rhombencephalon - Lobus caudalis cerebelli	2583.7		Spinal Cord - Gad1b Stripe 2	0
Diencephalon - Hypothamic VentroLateral VMAT cluster	2559.29		Spinal Cord - Glyt2 Stripe	0
Rhombencephalon - Oculomotor Nucleus nIV	1460.04		Spinal Cord - Isl1 stripe - motorneurons	0
Diencephalon - Hypothalamus Olig2 cluster	1234.7		Spinal Cord - Neurons with descending projections labelled by spinal backfills	0
Rhombencephalon - Mauthner Cell Axon Cap	1099.06		Spinal Cord - Neuropil Region	0
Mesencephalon - Torus Longitudinalis	768.313		Spinal Cord - Olig2 Stripe	0
Rhombencephalon - Spiral Fiber Neuron Posterior cluster	700.719		Spinal Cord - Vglut2 Stripe 1	0
Mesencephalon - Ptf1a Cluster	512.392		Spinal Cord - Vglut2 Stripe 2	0
Rhombencephalon - Spiral Fiber Neuron Anterior cluster	500.608		Spinal Cord - Vglut2 Stripe 3	0
Ganglia - Olfactory Epithelium	445.833		Spinal Cord - Vmat2 Stripe1	0
Telencephalon - Olfactory Bulb	305.045		Spinal Cord - Vmat2 Stripe2	0
Telencephalon - Subpallial Otpb strip	202.494		Telencephalon - Anterior Commisure	0
Ganglia - Trigeminal Ganglion	189.814		Telencephalon - Isl1 cluster 1	0
Ganglia - Lateral Line Neuromast D2	181.004		Telencephalon - Olig2 Cluster	0
Ganglia - Lateral Line Neuromast N	6.2717		Telencephalon - Optic Commissure	0
Ganglia - Facial glossopharyngeal ganglion	0		Telencephalon - Postoptic Commissure	0
Ganglia - Lateral Line Neuromast O1	0		Telencephalon - S1181t Cluster	0
Ganglia - Posterior Lateral Line Ganglia	0		Telencephalon - Subpallial Otpb Cluster 2	0
Ganglia - Vagal Ganglia	0		Telencephalon - Subpallial Otpb strip	0
Rhombencephalon - Glyt2 Cluster 2	0		Telencephalon - Subpallial Vglut2 Cluster	0
Telencephalon - Olfactory bulb dopaminergic neuron areas	0		Telencephalon - Telencephalic Migrated Area 4 (M4)	0

### Sheet: 5D. DMSO 20 mM PTZ over Media
INCREASED			DECREASED
ROI name	Signal in ROI		ROI name	Signal in ROI
Rhombencephalon - Area Postrema	64829.1		Telencephalon - Olfactory bulb dopaminergic neuron areas	22337.5
Diencephalon - Oxtl Cluster 4 - sparse in hypothalamus	54994		Telencephalon - Olfactory Bulb	18526.8
Diencephalon - Hypothalamus Qrfp neuron cluster	54341.4		Telencephalon - Vglut2 rind	6189.25
Diencephalon - Isl1 cluster 2	51434.1		Telencephalon - Pallium	6082.48
Diencephalon - Hypothalamus Gad1b Cluster 2	50863.5		Telencephalon -	5276.12
Diencephalon - Hypothalamus s1181t Cluster	49484.3		Diencephalon - Hypothalamus Gad1b Cluster 1	2855.76
Diencephalon - Isl1 cluster 3	49379.1		Telencephalon - Subpallial Gad1b cluster	2797.84
Rhombencephalon - Vglut2 cluster 1	49166.9		Diencephalon - Migrated Posterior Tubercular Area (M2)	2409.79
Diencephalon - Hypothalamus Vglut2 Cluster 4	48573.9		Telencephalon - Isl1 cluster 2	1868.63
Mesencephalon - Vmat2 cluster2	48057.3		Telencephalon - Subpallium	1781.28
Rhombencephalon - Oxtl Cluster 1 Sparse	47113.5		Telencephalon - Vmat2 cluster	1298.49
Diencephalon - Rostral Hypothalamus	46802.6		Telencephalon - Subpallial dopaminergic cluster	1226.87
Rhombencephalon - Otpb Cluster 3	45460.8		Diencephalon - Hypothalamus Vglut2 Cluster 2	611.778
Rhombencephalon - Gad1b Cluster 1	45306.1		Ganglia - Olfactory Epithelium	520.119
Rhombencephalon - Gad1b Cluster 17	44999.5		Diencephalon - Right Habenula Vglut2 Cluster	504.136
Diencephalon - Hypothalamus Vglut2 Cluster 5	44493.7		Diencephalon - Habenula	269.584
Diencephalon - Otpb Cluster 4	43954.8		Diencephalon - Preoptic Area	201.019
Diencephalon - Hypothalamus Hcrt Neurons	43552.7		Diencephalon - Intermediate Hypothalamus	184.888
Diencephalon - Dopaminergic Cluster 1 - ventral thalamic and periventricular posterior tubercular DA neurons	43307.7		Diencephalon - Dopaminergic Cluster 4/5 - posterior tuberculum and hypothalamus	130.235
Rhombencephalon - Gad1b Cluster 18	43004.5		Diencephalon -	78.8244
Telencephalon - Isl1 cluster 1	40329.4		Rhombencephalon - Gad1b Cluster 3	60.7983
Rhombencephalon - Noradrendergic neurons of the Interfascicular and Vagal areas	40282.4		Diencephalon - Left Habenula Vglut2 Cluster	29.3069
Diencephalon - Hypothalamus Vglut2 Cluster 1	40275.5		Mesencephalon - Vglut2 cluster 1	26.0106
Diencephalon - Dopaminergic Cluster 4/5 - posterior tuberculum and hypothalamus	40179.3		Mesencephalon - Torus Longitudinalis	5.9316
Ganglia - Lateral Line Neuromast OC1	39939.9		Mesencephalon - Medial Tectal Band	3.1359
Diencephalon - Oxtl Cluster 1 in Preoptic Area	39297.6		Rhombencephalon - Cerebellum Gad1b Enriched Areas	1.4348
Rhombencephalon - Gad1b Cluster 20	39069.3		Rhombencephalon - Corpus Cerebelli	1.3534
Diencephalon - Otpb Cluster 2	38987.2		Rhombencephalon - Cerebellum	0.79892
Diencephalon - Preoptic area Vglut2 cluster	38828		Rhombencephalon - Rhombomere 1	0.62138
Rhombencephalon - Gad1b Cluster 16	38800.9		Rhombencephalon -	0.46255
Diencephalon - Hypothalamus Olig2 cluster 2	38613.3		Mesencephalon -	0.45734
Diencephalon - Oxtl Cluster 2	38197		Mesencephalon - Tegmentum	0.32101
Diencephalon - Preoptic area posterior dopaminergic cluster	37917.3		Diencephalon - Anterior group of the posterior tubercular vmat2 neurons	0
Diencephalon - Medial vglut2 cluster	37853.4		Diencephalon - Anterior preoptic dopaminergic cluster	0
Rhombencephalon - Gad1b Cluster 2	37815.6		Diencephalon - Anterior pretectum cluster of vmat2 Neurons	0
Diencephalon - Otpb Cluster 1	37343.5		Diencephalon - Caudal Hypothalamus	0
Telencephalon - S1181t Cluster	37197.3		Diencephalon - Diffuse Nucleus of the Intermediate Hypothalamus	0
Rhombencephalon - Otpb Cluster 4	37157.1		Diencephalon - Dopaminergic Cluster 1 - ventral thalamic and periventricular posterior tubercular DA neurons	0
Mesencephalon - Sparse 6.7FRhcrtR cluster	36859.3		Diencephalon - Dopaminergic Cluster 2 - posterior tuberculum	0
Diencephalon - Posterior Tuberculum	36760.3		Diencephalon - Dopaminergic Cluster 3 - hypothalamus	0
Rhombencephalon - Isl1 Stripe 1	36200		Diencephalon - Dopaminergic Cluster 6 - hypothalamus	0
Spinal Cord - Vglut2 Stripe 2	36048.9		Diencephalon - Dopaminergic Cluster 7 - Caudal Hypothalamus	0
Rhombencephalon - Isl1 Cluster 2	36041.2		Diencephalon - Dorsal Thalamus	0
Diencephalon - Oxtl Cluster 3	35669.8		Diencephalon - Eminentia Thalami	0
Diencephalon - Otpb Cluster 3	34981.9		Diencephalon - Hypothalamus - Caudal Hypothalamus Neural Cluster	0
Rhombencephalon - Ptf1a Cluster 1	34944.6		Diencephalon - Hypothalamus - Intermediate Hypothalamus Neural Cluster	0
Telencephalon - Olig2 Cluster	34939.4		Diencephalon - Hypothalamus 6.7FRhcrtR-Gal4 cluster 1	0
Rhombencephalon - Gad1b Cluster 4	34897.1		Diencephalon - Hypothalamus 6.7FRhcrtR-Gal4 cluster 2	0
Mesencephalon - Oxtl Cluster Sparse	34715.2		Diencephalon - Hypothalamus Gad1b Cluster 2	0
Telencephalon - Subpallial Otpb Cluster 2	34695.7		Diencephalon - Hypothalamus Gad1b Cluster 3 Sparse	0
Diencephalon - Hypothalamus 6.7FRhcrtR-Gal4 cluster 1	34645.7		Diencephalon - Hypothalamus Hcrt Neurons	0
Rhombencephalon - Neuropil Region 6	34622		Diencephalon - Hypothalamus Olig2 cluster	0
Rhombencephalon - Isl1 Cluster 1	34161.3		Diencephalon - Hypothalamus Olig2 cluster 2	0
Rhombencephalon - Anterior Cluster of nV Trigeminal Motorneurons	34148.7		Diencephalon - Hypothalamus Qrfp neuron cluster	0
Mesencephalon - Vmat2 cluster of paraventricular organ	34099.9		Diencephalon - Hypothalamus Vglut2 Cluster 1	0
Rhombencephalon - Glyt2 Stripe 3	33794		Diencephalon - Hypothalamus Vglut2 Cluster 3	0
Rhombencephalon - Vglut2 Stripe 3	33595.9		Diencephalon - Hypothalamus Vglut2 Cluster 4	0
Rhombencephalon - Olig2 Cluster	33481.8		Diencephalon - Hypothalamus Vglut2 Cluster 5	0
Spinal Cord - Gad1b Stripe 1	33366.7		Diencephalon - Hypothalamus Vglut2 Cluster 6	0
Diencephalon - Hypothalamus - Intermediate Hypothalamus Neural Cluster	33347		Diencephalon - Hypothalamus s1181t Cluster	0
Rhombencephalon - Gad1b Stripe 1	33226.6		Diencephalon - Hypothamic VentroLateral VMAT cluster	0
Diencephalon - Pretectal dopaminergic cluster	32615.9		Diencephalon - Isl1 cluster 1	0
Telencephalon - Subpallial Vglut2 Cluster	32352.4		Diencephalon - Isl1 cluster 2	0
Rhombencephalon - Lateral Reticular Nucleus	32025.1		Diencephalon - Isl1 cluster 3	0
Diencephalon - Pretectal Gad1b Cluster	31846.5		Diencephalon - Medial vglut2 cluster	0
Mesencephalon - Retinal Arborization Field 7 (AF7)	31581.9		Diencephalon - Migrated Area of the Pretectum (M1)	0
Diencephalon - Isl1 cluster 1	31547.6		Diencephalon - Olig2 Band	0
Rhombencephalon - RoM1	31499.7		Diencephalon - Olig2 Band 2	0
Mesencephalon - Isl1 cluster of the mesencephalic region	31401.2		Diencephalon - Optic Chiasm	0
Diencephalon - Anterior group of the posterior tubercular vmat2 neurons	31388.4		Diencephalon - Otpb Cluster 1	0
Spinal Cord - Vglut2 Stripe 1	31229		Diencephalon - Otpb Cluster 2	0
Diencephalon - Torus Lateralis	31161		Diencephalon - Otpb Cluster 3	0
Rhombencephalon - Glyt2 Stripe 1	31107.5		Diencephalon - Otpb Cluster 4	0
Rhombencephalon - Gad1b Cluster 15	30551.6		Diencephalon - Oxtl Cluster 1 in Preoptic Area	0
Diencephalon - Dopaminergic Cluster 2 - posterior tuberculum	30421.5		Diencephalon - Oxtl Cluster 2	0
Diencephalon - Anterior pretectum cluster of vmat2 Neurons	30332.6		Diencephalon - Oxtl Cluster 3	0
Diencephalon - Hypothalamus Vglut2 Cluster 3	30257		Diencephalon - Oxtl Cluster 4 - sparse in hypothalamus	0
Diencephalon - Postoptic Commissure	30156.2		Diencephalon - Oxtl Cluster 5	0
Diencephalon - Olig2 Band	30021.1		Diencephalon - Pineal	0
Diencephalon - Pretectum	29948.4		Diencephalon - Pineal Vmat2 cluster	0
Diencephalon - Preoptic Area	29944.6		Diencephalon - Pituitary	0
Rhombencephalon - Ptf1a Stripe	29940.2		Diencephalon - Posterior Tuberculum	0
Spinal Cord - Vglut2 Stripe 3	29665.3		Diencephalon - Postoptic Commissure	0
Rhombencephalon - 6.7FDhcrtR-Gal4 Stripe 1	29172.7		Diencephalon - Preoptic Otpb Cluster	0
Diencephalon - Pineal Vmat2 cluster	29146.3		Diencephalon - Preoptic area Vglut2 cluster	0
Rhombencephalon - 6.7FDhcrtR-Gal4 Cluster 2 Sparse	28612.8		Diencephalon - Preoptic area posterior dopaminergic cluster	0
Rhombencephalon - Gad1b Stripe 3	28366.5		Diencephalon - Pretectal Gad1b Cluster	0
Rhombencephalon - Valvula Cerebelli	28207.4		Diencephalon - Pretectal dopaminergic cluster	0
Rhombencephalon - Gad1b Cluster 12	28136		Diencephalon - Pretectum	0
Rhombencephalon - RoL2	28097		Diencephalon - Retinal Arborization Field 1 (AF1- Approximate Location)	0
Rhombencephalon - Vmat2 Cluster 5	28054		Diencephalon - Retinal Arborization Field 2 (AF2- Approximate Location)	0
Rhombencephalon - 6.7FDhcrtR-Gal4 Cluster 4	27951.2		Diencephalon - Retinal Arborization Field 3 (AF3)	0
Rhombencephalon - Glyt2 Cluster 4	27795.3		Diencephalon - Retinal Arborization Field 4 (AF4)	0
Rhombencephalon - Small cluster of TH stained neurons	27769.1		Diencephalon - Retinal Arborization Field 5 (AF5)	0
Diencephalon - Ventral Thalamus	27644.7		Diencephalon - Retinal Arborization Field 6 (AF6)	0
Rhombencephalon - Gad1b Cluster 13	27553.4		Diencephalon - Rostral Hypothalamus	0
Rhombencephalon - Gad1b Cluster 5	27294.4		Diencephalon - Torus Lateralis	0
Rhombencephalon - Glyt2 Cluster 1	27037.2		Diencephalon - Ventral Thalamus	0
Rhombencephalon - Vmat2 Cluster 2	27026.9		Ganglia - Anterior Lateral Line Ganglion	0
Diencephalon - Dopaminergic Cluster 6 - hypothalamus	26979.5		Ganglia - Facial Sensory Ganglion	0
Rhombencephalon - Otpb Cluster 6	26662		Ganglia - Facial glossopharyngeal ganglion	0
Diencephalon - Preoptic Otpb Cluster	26575		Ganglia - Lateral Line Neuromast D1	0
Rhombencephalon - Vglut2 Stripe 1	26263.8		Ganglia - Lateral Line Neuromast D2	0
Rhombencephalon - Rhombomere 2	26242		Ganglia - Lateral Line Neuromast N	0
Spinal Cord - Isl1 stripe - motorneurons	26109.6		Ganglia - Lateral Line Neuromast O1	0
Rhombencephalon - Gad1b Stripe 2	26039.4		Ganglia - Lateral Line Neuromast OC1	0
Rhombencephalon - Vglut2 cluster 2	25917.6		Ganglia - Lateral Line Neuromast SO1	0
Rhombencephalon - MiV1	25831.7		Ganglia - Lateral Line Neuromast SO2	0
Spinal Cord - Olig2 Stripe	25540.6		Ganglia - Lateral Line Neuromast SO3	0
Diencephalon - Diffuse Nucleus of the Intermediate Hypothalamus	25342.5		Ganglia - Posterior Lateral Line Ganglia	0
Rhombencephalon - MiR1	25298.4		Ganglia - Statoacoustic Ganglion	0
Ganglia - Lateral Line Neuromast SO1	25171.5		Ganglia - Trigeminal Ganglion	0
Rhombencephalon - Glyt2 Cluster 11	25137.1		Ganglia - Vagal Ganglia	0
Rhombencephalon - RoV3	25067.3		Mesencephalon - Isl1 cluster of the mesencephalic region	0
Rhombencephalon - Vmat2 Stripe2	24609.6		Mesencephalon - NucMLF (nucleus of the medial longitudinal fascicle)	0
Rhombencephalon - Tangential Vestibular Nucleus	24121.3		Mesencephalon - Oculomotor Nucleus nIII	0
Rhombencephalon - MiR2	24089.3		Mesencephalon - Otpb Cluster	0
Rhombencephalon - Raphe - Superior	24068.8		Mesencephalon - Oxtl Cluster Sparse	0
Rhombencephalon - Interpeduncular Nucleus	23941.9		Mesencephalon - Ptf1a Cluster	0
Rhombencephalon - Vglut2 Stripe 4	23929.3		Mesencephalon - Retinal Arborization Field 7 (AF7)	0
Rhombencephalon - Vglut2 Stripe 2	23854.8		Mesencephalon - Retinal Arborization Field 8 (AF8)	0
Rhombencephalon - 6.7FDhcrtR-Gal4 Cluster 5	23818.9		Mesencephalon - Retinal Arborization Field 9 (AF9)	0
Rhombencephalon - 6.7FDhcrtR-Gal4 Stripe 3	23807.3		Mesencephalon - Sparse 6.7FRhcrtR cluster	0
Telencephalon - Postoptic Commissure	23754.1		Mesencephalon - Tectum Stratum Periventriculare	0
Rhombencephalon - Glyt2 Stripe 2	23658.9		Mesencephalon - Tecum Neuropil	0
Diencephalon - Pineal	23623.7		Mesencephalon - Torus Semicircularis	0
Diencephalon -	23551.8		Mesencephalon - Vmat2 cluster of paraventricular organ	0
Diencephalon - Hypothalamus 6.7FRhcrtR-Gal4 cluster 2	23300.2		Mesencephalon - Vmat2 cluster2	0
Spinal Cord - Neurons with descending projections labelled by spinal backfills	23284		Rhombencephalon - 6.7FDhcrtR-Gal4 Cluster 1	0
Rhombencephalon - X Vagus motorneuron cluster	23269.8		Rhombencephalon - 6.7FDhcrtR-Gal4 Cluster 2 Sparse	0
Spinal Cord - Glyt2 Stripe	23234.2		Rhombencephalon - 6.7FDhcrtR-Gal4 Cluster 3	0
Telencephalon - Subpallium	23217.8		Rhombencephalon - 6.7FDhcrtR-Gal4 Cluster 4	0
Mesencephalon - Vglut2 cluster 1	22870.3		Rhombencephalon - 6.7FDhcrtR-Gal4 Cluster 5	0
Rhombencephalon - Vglut2 cluster 3	22857.4		Rhombencephalon - 6.7FDhcrtR-Gal4 Stripe 1	0
Rhombencephalon - Vmat2 Stripe3	22643.7		Rhombencephalon - 6.7FDhcrtR-Gal4 Stripe 2	0
Rhombencephalon - Vmat2 Stripe1	22603.9		Rhombencephalon - 6.7FDhcrtR-Gal4 Stripe 3	0
Rhombencephalon - Gad1b Cluster 14	22397		Rhombencephalon - 6.7FDhcrtR-Gal4 Stripe 4	0
Diencephalon - Dorsal Thalamus	22390.7		Rhombencephalon - Anterior Cluster of nV Trigeminal Motorneurons	0
Spinal Cord - 6.7FDhcrtR-Gal4 Stripe	22281.6		Rhombencephalon - Area Postrema	0
Mesencephalon - Tegmentum	21958		Rhombencephalon - CaD	0
Rhombencephalon - Glyt2 Cluster 12	21957.2		Rhombencephalon - CaV	0
Rhombencephalon - Otpb Cluster 2 - locus coeruleus	21751.8		Rhombencephalon - Caudal Ventral Cluster Labelled by Spinal Backfills	0
Diencephalon - Dopaminergic Cluster 7 - Caudal Hypothalamus	21731.2		Rhombencephalon - Cerebellar Neuropil 1	0
Rhombencephalon - Rhombomere 7	21689.7		Rhombencephalon - Cerebelluar-Vglut2 enriched areas	0
Rhombencephalon - S1181t Cluster	21619.4		Rhombencephalon - Eminentia Granularis	0
Rhombencephalon -	21603.3		Rhombencephalon - Gad1b Cluster 1	0
Rhombencephalon - 6.7FDhcrtR-Gal4 Cluster 1	21268.1		Rhombencephalon - Gad1b Cluster 10	0
Rhombencephalon - Caudal Ventral Cluster Labelled by Spinal Backfills	21261.5		Rhombencephalon - Gad1b Cluster 11	0
Diencephalon - Olig2 Band 2	21190.8		Rhombencephalon - Gad1b Cluster 12	0
Spinal Cord - Vmat2 Stripe1	21075		Rhombencephalon - Gad1b Cluster 13	0
Rhombencephalon - RoL-R1	20989		Rhombencephalon - Gad1b Cluster 14	0
Rhombencephalon - Gad1b Cluster 11	20828.3		Rhombencephalon - Gad1b Cluster 15	0
Rhombencephalon - Vmat2 Cluster 1	20579		Rhombencephalon - Gad1b Cluster 16	0
Rhombencephalon - Glyt2 Cluster 5	20493.4		Rhombencephalon - Gad1b Cluster 17	0
Rhombencephalon - Rhombomere 3	20471.4		Rhombencephalon - Gad1b Cluster 18	0
Spinal Cord	20450.3		Rhombencephalon - Gad1b Cluster 19	0
Telencephalon - Subpallial Gad1b cluster	20246.6		Rhombencephalon - Gad1b Cluster 2	0
Rhombencephalon - Neuropil Region 4	20225.9		Rhombencephalon - Gad1b Cluster 20	0
Rhombencephalon - Vmat2 Cluster 3	20165.8		Rhombencephalon - Gad1b Cluster 4	0
Mesencephalon - Retinal Arborization Field 8 (AF8)	20151.1		Rhombencephalon - Gad1b Cluster 5	0
Rhombencephalon - Vmat2 Cluster 4	20148.7		Rhombencephalon - Gad1b Cluster 6	0
Rhombencephalon - Raphe - Inferior	20074.5		Rhombencephalon - Gad1b Cluster 7	0
Rhombencephalon - 6.7FDhcrtR-Gal4 Stripe 2	20058.9		Rhombencephalon - Gad1b Cluster 8	0
Diencephalon - Retinal Arborization Field 6 (AF6)	19996.4		Rhombencephalon - Gad1b Cluster 9	0
Spinal Cord - Gad1b Stripe 2	19856.3		Rhombencephalon - Gad1b Stripe 1	0
Rhombencephalon - Gad1b Cluster 9	19668.5		Rhombencephalon - Gad1b Stripe 2	0
Rhombencephalon - Glyt2 Cluster 13	19549.6		Rhombencephalon - Gad1b Stripe 3	0
Diencephalon - Retinal Arborization Field 5 (AF5)	19233.4		Rhombencephalon - Glyt2 Cluster 1	0
Diencephalon - Retinal Arborization Field 2 (AF2- Approximate Location)	19159.1		Rhombencephalon - Glyt2 Cluster 10	0
Rhombencephalon - Rhombomere 1	19113.8		Rhombencephalon - Glyt2 Cluster 11	0
Diencephalon - Intermediate Hypothalamus	18983.1		Rhombencephalon - Glyt2 Cluster 12	0
Mesencephalon - NucMLF (nucleus of the medial longitudinal fascicle)	18930.1		Rhombencephalon - Glyt2 Cluster 13	0
Telencephalon - Anterior Commisure	18911.7		Rhombencephalon - Glyt2 Cluster 14	0
Rhombencephalon - Cerebelluar-Vglut2 enriched areas	18741.7		Rhombencephalon - Glyt2 Cluster 2	0
Diencephalon - Retinal Arborization Field 3 (AF3)	18674.8		Rhombencephalon - Glyt2 Cluster 3	0
Rhombencephalon - Rhombomere 5	18645.5		Rhombencephalon - Glyt2 Cluster 4	0
Mesencephalon - Otpb Cluster	18614.8		Rhombencephalon - Glyt2 Cluster 5	0
Rhombencephalon - Locus Coreuleus	18523.8		Rhombencephalon - Glyt2 Cluster 6	0
Spinal Cord - Vmat2 Stripe2	18426.2		Rhombencephalon - Glyt2 Cluster 7	0
Spinal Cord - Dorsal Sparse Isl1 cluster	18232.4		Rhombencephalon - Glyt2 Cluster 8	0
Diencephalon - Dopaminergic Cluster 3 - hypothalamus	18182.2		Rhombencephalon - Glyt2 Cluster 9	0
Mesencephalon - Tectum Stratum Periventriculare	18157.1		Rhombencephalon - Glyt2 Stripe 1	0
Rhombencephalon - Glyt2 Cluster 10	17935.1		Rhombencephalon - Glyt2 Stripe 2	0
Spinal Cord - Neuropil Region	17912.6		Rhombencephalon - Glyt2 Stripe 3	0
Rhombencephalon - Olig2 Stripe	17808.1		Rhombencephalon - Inferior Olive	0
Rhombencephalon - 6.7FDhcrtR-Gal4 Cluster 3	17610.6		Rhombencephalon - Interpeduncular Nucleus	0
Diencephalon - Caudal Hypothalamus	17597.2		Rhombencephalon - Isl1 Cluster 1	0
Rhombencephalon - Rhombomere 6	17513.2		Rhombencephalon - Isl1 Cluster 2	0
Rhombencephalon - Neuropil Region 5	17467.2		Rhombencephalon - Isl1 Cluster 3	0
Rhombencephalon - Glyt2 Cluster 3	17279.9		Rhombencephalon - Isl1 Stripe 1	0
Rhombencephalon - VII Facial Motor and octavolateralis efferent neurons	17023.6		Rhombencephalon - Lateral Reticular Nucleus	0
Mesencephalon - Retinal Arborization Field 9 (AF9)	17017.4		Rhombencephalon - Lobus caudalis cerebelli	0
Rhombencephalon - Eminentia Granularis	16555.2		Rhombencephalon - Locus Coreuleus	0
Rhombencephalon - Olig2 enriched areas in cerebellum	16488.7		Rhombencephalon - Mauthner	0
Rhombencephalon - Otpb Cluster 5	16332.5		Rhombencephalon - Mauthner Cell Axon Cap	0
Rhombencephalon - MiD3	16169.6		Rhombencephalon - Medial Vestibular Nucleus	0
Rhombencephalon - Glyt2 Cluster 6	15825.6		Rhombencephalon - MiD2	0
Rhombencephalon - Vglut2 cluster 4	15692.4		Rhombencephalon - MiD3	0
Rhombencephalon - Glyt2 Cluster 8	15670.9		Rhombencephalon - MiM1	0
Diencephalon - Retinal Arborization Field 1 (AF1- Approximate Location)	15585.7		Rhombencephalon - MiR1	0
Rhombencephalon - Qrfp neuron cluster sparse	15579.2		Rhombencephalon - MiR2	0
Rhombencephalon - Gad1b Cluster 19	15388		Rhombencephalon - MiT	0
Rhombencephalon - Cerebellum Gad1b Enriched Areas	15206.6		Rhombencephalon - MiV1	0
Rhombencephalon - Rhombomere 4	15196.3		Rhombencephalon - MiV2	0
Mesencephalon -	15105.7		Rhombencephalon - Neuropil Region 2	0
Rhombencephalon - MiV2	15082.7		Rhombencephalon - Neuropil Region 3	0
Diencephalon - Oxtl Cluster 5	15024.2		Rhombencephalon - Neuropil Region 4	0
Rhombencephalon - Otpb Cluster 1	14931.1		Rhombencephalon - Neuropil Region 5	0
Rhombencephalon - RoM2	14905.5		Rhombencephalon - Neuropil Region 6	0
Rhombencephalon - MiM1	14725.8		Rhombencephalon - Noradrendergic neurons of the Interfascicular and Vagal areas	0
Diencephalon - Eminentia Thalami	14711.9		Rhombencephalon - Oculomotor Nucleus nIV	0
Diencephalon - Hypothalamus Vglut2 Cluster 2	14638.7		Rhombencephalon - Olig2 Cluster	0
Diencephalon - Hypothalamus Vglut2 Cluster 6	14215.8		Rhombencephalon - Olig2 Stripe	0
Rhombencephalon - Gad1b Cluster 10	14208.9		Rhombencephalon - Olig2 enriched areas in cerebellum	0
Mesencephalon - Torus Semicircularis	14082.7		Rhombencephalon - Otpb Cluster 1	0
Rhombencephalon - MiT	13908.4		Rhombencephalon - Otpb Cluster 2 - locus coeruleus	0
Rhombencephalon - VII' Facial Motor and octavolateralis efferent neurons	13613		Rhombencephalon - Otpb Cluster 3	0
Rhombencephalon - CaV	13489		Rhombencephalon - Otpb Cluster 4	0
Diencephalon - Hypothalamus - Caudal Hypothalamus Neural Cluster	13445.4		Rhombencephalon - Otpb Cluster 5	0
Rhombencephalon - Spinal Backfill Vestibular Population	12862.6		Rhombencephalon - Otpb Cluster 6	0
Rhombencephalon - Cerebellum	12726.3		Rhombencephalon - Oxtl Cluster 1 Sparse	0
Rhombencephalon - CaD	12592.4		Rhombencephalon - Oxtl Cluster 2 Near MC axon cap	0
Rhombencephalon - Glyt2 Cluster 14	12470		Rhombencephalon - Posterior Cluster of nV Trigeminal Motorneurons	0
Rhombencephalon - Neuropil Region 2	12377.5		Rhombencephalon - Ptf1a Cluster 1	0
Mesencephalon - Oculomotor Nucleus nIII	12010.4		Rhombencephalon - Ptf1a Stripe	0
Rhombencephalon - Gad1b Cluster 7	11774.6		Rhombencephalon - Qrfp neuron cluster sparse	0
Rhombencephalon - 6.7FDhcrtR-Gal4 Stripe 4	11595.1		Rhombencephalon - Raphe - Inferior	0
Diencephalon - Pituitary	11556.7		Rhombencephalon - Raphe - Superior	0
Rhombencephalon - Gad1b Cluster 3	11304.3		Rhombencephalon - Rhombomere 2	0
Diencephalon - Anterior preoptic dopaminergic cluster	11048.7		Rhombencephalon - Rhombomere 3	0
Rhombencephalon - Gad1b Cluster 8	11010.3		Rhombencephalon - Rhombomere 4	0
Rhombencephalon - Glyt2 Cluster 7	10988.8		Rhombencephalon - Rhombomere 5	0
Diencephalon - Migrated Area of the Pretectum (M1)	10917.7		Rhombencephalon - Rhombomere 6	0
Rhombencephalon - Medial Vestibular Nucleus	10769.2		Rhombencephalon - Rhombomere 7	0
Diencephalon - Migrated Posterior Tubercular Area (M2)	10551.6		Rhombencephalon - RoL-R1	0
Rhombencephalon - Corpus Cerebelli	10538.1		Rhombencephalon - RoL2	0
Rhombencephalon - Cerebellar Neuropil 1	10331.9		Rhombencephalon - RoL3	0
Rhombencephalon - Neuropil Region 3	10328.9		Rhombencephalon - RoM1	0
Telencephalon - Optic Commissure	10269.6		Rhombencephalon - RoM2	0
Rhombencephalon - Inferior Olive	9948.25		Rhombencephalon - RoM3	0
Rhombencephalon - Gad1b Cluster 6	9681.24		Rhombencephalon - RoV3	0
Rhombencephalon - Mauthner	9583.87		Rhombencephalon - S1181t Cluster	0
Telencephalon -	9460.09		Rhombencephalon - Small cluster of TH stained neurons	0
Mesencephalon - Medial Tectal Band	9391.42		Rhombencephalon - Spinal Backfill Vestibular Population	0
Rhombencephalon - Isl1 Cluster 3	9318.92		Rhombencephalon - Spiral Fiber Neuron Anterior cluster	0
Rhombencephalon - Glyt2 Cluster 9	8978.42		Rhombencephalon - Spiral Fiber Neuron Posterior cluster	0
Rhombencephalon - MiD2	8775.6		Rhombencephalon - Tangential Vestibular Nucleus	0
Rhombencephalon - Posterior Cluster of nV Trigeminal Motorneurons	8560.26		Rhombencephalon - VII Facial Motor and octavolateralis efferent neurons	0
Rhombencephalon - RoL3	8476.73		Rhombencephalon - VII' Facial Motor and octavolateralis efferent neurons	0
Rhombencephalon - RoM3	7957.14		Rhombencephalon - Valvula Cerebelli	0
Diencephalon - Retinal Arborization Field 4 (AF4)	7695		Rhombencephalon - Ventrolateral population of serotonergic neurons	0
Diencephalon - Habenula	7108.48		Rhombencephalon - Vglut2 Stripe 1	0
Ganglia - Facial Sensory Ganglion	6918.63		Rhombencephalon - Vglut2 Stripe 2	0
Diencephalon - Left Habenula Vglut2 Cluster	6444.25		Rhombencephalon - Vglut2 Stripe 3	0
Telencephalon - Subpallial dopaminergic cluster	6415.52		Rhombencephalon - Vglut2 Stripe 4	0
Rhombencephalon - Ventrolateral population of serotonergic neurons	6259.15		Rhombencephalon - Vglut2 cluster 1	0
Diencephalon - Hypothalamus Gad1b Cluster 3 Sparse	6112.05		Rhombencephalon - Vglut2 cluster 2	0
Ganglia - Statoacoustic Ganglion	5798.52		Rhombencephalon - Vglut2 cluster 3	0
Diencephalon - Optic Chiasm	5598.03		Rhombencephalon - Vglut2 cluster 4	0
Diencephalon - Hypothalamus Gad1b Cluster 1	4882.96		Rhombencephalon - Vmat2 Cluster 1	0
Telencephalon - Telencephalic Migrated Area 4 (M4)	4825.91		Rhombencephalon - Vmat2 Cluster 2	0
Telencephalon - Isl1 cluster 2	4675.82		Rhombencephalon - Vmat2 Cluster 3	0
Telencephalon - Vmat2 cluster	4658.7		Rhombencephalon - Vmat2 Cluster 4	0
Telencephalon - Vglut2 rind	3646.51		Rhombencephalon - Vmat2 Cluster 5	0
Mesencephalon - Tecum Neuropil	3642.78		Rhombencephalon - Vmat2 Stripe1	0
Rhombencephalon - Oculomotor Nucleus nIV	3281.51		Rhombencephalon - Vmat2 Stripe2	0
Diencephalon - Right Habenula Vglut2 Cluster	2987.27		Rhombencephalon - Vmat2 Stripe3	0
Ganglia - Lateral Line Neuromast SO2	2911.12		Rhombencephalon - X Vagus motorneuron cluster	0
Rhombencephalon - Spiral Fiber Neuron Posterior cluster	2774.61		Spinal Cord	0
Telencephalon - Pallium	2526.95		Spinal Cord - 6.7FDhcrtR-Gal4 Stripe	0
Rhombencephalon - Mauthner Cell Axon Cap	2515.32		Spinal Cord - Dorsal Sparse Isl1 cluster	0
Rhombencephalon - Oxtl Cluster 2 Near MC axon cap	2274.07		Spinal Cord - Gad1b Stripe 1	0
Mesencephalon - Torus Longitudinalis	2229.64		Spinal Cord - Gad1b Stripe 2	0
Diencephalon - Hypothamic VentroLateral VMAT cluster	2034.27		Spinal Cord - Glyt2 Stripe	0
Diencephalon - Hypothalamus Olig2 cluster	1988.45		Spinal Cord - Isl1 stripe - motorneurons	0
Ganglia - Lateral Line Neuromast D1	1804.29		Spinal Cord - Neurons with descending projections labelled by spinal backfills	0
Ganglia - Anterior Lateral Line Ganglion	1677.68		Spinal Cord - Neuropil Region	0
Rhombencephalon - Lobus caudalis cerebelli	1626.59		Spinal Cord - Olig2 Stripe	0
Ganglia - Lateral Line Neuromast SO3	1207.64		Spinal Cord - Vglut2 Stripe 1	0
Telencephalon - Subpallial Otpb strip	901.66		Spinal Cord - Vglut2 Stripe 2	0
Rhombencephalon - Glyt2 Cluster 2	679.964		Spinal Cord - Vglut2 Stripe 3	0
Mesencephalon - Ptf1a Cluster	643.087		Spinal Cord - Vmat2 Stripe1	0
Ganglia - Olfactory Epithelium	433.685		Spinal Cord - Vmat2 Stripe2	0
Telencephalon - Olfactory Bulb	165.977		Telencephalon - Anterior Commisure	0
Ganglia - Facial glossopharyngeal ganglion	0		Telencephalon - Isl1 cluster 1	0
Ganglia - Lateral Line Neuromast D2	0		Telencephalon - Olig2 Cluster	0
Ganglia - Lateral Line Neuromast N	0		Telencephalon - Optic Commissure	0
Ganglia - Lateral Line Neuromast O1	0		Telencephalon - Postoptic Commissure	0
Ganglia - Posterior Lateral Line Ganglia	0		Telencephalon - S1181t Cluster	0
Ganglia - Trigeminal Ganglion	0		Telencephalon - Subpallial Otpb Cluster 2	0
Ganglia - Vagal Ganglia	0		Telencephalon - Subpallial Otpb strip	0
Rhombencephalon - Spiral Fiber Neuron Anterior cluster	0		Telencephalon - Subpallial Vglut2 Cluster	0
Telencephalon - Olfactory bulb dopaminergic neuron areas	0		Telencephalon - Telencephalic Migrated Area 4 (M4)	0

### Sheet: 5E. Mef 2 mM PTZ over Media
INCREASED			DECREASED
ROI name	Signal in ROI		ROI name	Signal in ROI
Diencephalon - Hypothalamus Qrfp neuron cluster	55961.4		Telencephalon - Olfactory Bulb	1578.5
Diencephalon - Isl1 cluster 2	54694.3		Rhombencephalon - Rhombomere 4	404.579
Diencephalon - Hypothalamus Gad1b Cluster 2	54591.3		Telencephalon - Olfactory bulb dopaminergic neuron areas	346.636
Diencephalon - Hypothalamus s1181t Cluster	50296.5		Telencephalon -	196.03
Mesencephalon - Vmat2 cluster2	47218.4		Rhombencephalon - Rhombomere 5	140.176
Telencephalon - Isl1 cluster 1	45901.5		Ganglia - Olfactory Epithelium	99.8789
Diencephalon - Hypothalamus Gad1b Cluster 3 Sparse	45073.7		Mesencephalon - Vglut2 cluster 1	71.2728
Diencephalon - Otpb Cluster 4	44821.9		Telencephalon - Vglut2 rind	68.8323
Diencephalon - Hypothalamus Vglut2 Cluster 3	44772.5		Ganglia - Lateral Line Neuromast SO2	67.9017
Diencephalon - Dopaminergic Cluster 1 - ventral thalamic and periventricular posterior tubercular DA neurons	43218.9		Rhombencephalon -	52.0641
Diencephalon - Rostral Hypothalamus	41847.8		Rhombencephalon - Rhombomere 3	26.1377
Telencephalon - Subpallial Vglut2 Cluster	41298.1		Telencephalon - Pallium	23.268
Telencephalon - S1181t Cluster	40687.1		Spinal Cord - Neuropil Region	15.6131
Diencephalon - Hypothalamus Vglut2 Cluster 6	40332.1		Spinal Cord	6.7638
Rhombencephalon - Otpb Cluster 3	40329.6		Rhombencephalon - Neuropil Region 5	4.799
Diencephalon - Preoptic area posterior dopaminergic cluster	40172.3		Mesencephalon - Tegmentum	3.4256
Diencephalon - Hypothalamus Olig2 cluster 2	40081.8		Rhombencephalon - Neuropil Region 2	3.0268
Telencephalon - Subpallial Otpb Cluster 2	39746.1		Rhombencephalon - Vmat2 Stripe1	2.9292
Diencephalon - Preoptic area Vglut2 cluster	39184		Rhombencephalon - Noradrendergic neurons of the Interfascicular and Vagal areas	1.9837
Diencephalon - Otpb Cluster 2	39168.9		Telencephalon - Subpallium	1.6607
Diencephalon - Diffuse Nucleus of the Intermediate Hypothalamus	38630.1		Mesencephalon -	0.79271
Diencephalon - Hypothalamus Hcrt Neurons	38254.7		Rhombencephalon - X Vagus motorneuron cluster	0.79047
Mesencephalon - Isl1 cluster of the mesencephalic region	38113.5		Mesencephalon - Tecum Neuropil	0.69266
Rhombencephalon - Vglut2 cluster 1	38008.3		Rhombencephalon - Rhombomere 7	0.52739
Diencephalon - Isl1 cluster 3	37801.4		Rhombencephalon - Rhombomere 2	0.39294
Rhombencephalon - Gad1b Cluster 16	36565.1		Mesencephalon - Medial Tectal Band	0.29066
Telencephalon - Olig2 Cluster	36382.8		Rhombencephalon - Neuropil Region 3	0.21782
Diencephalon - Oxtl Cluster 1 in Preoptic Area	35827.8		Rhombencephalon - Rhombomere 6	0.20342
Telencephalon - Isl1 cluster 2	35757.4		Rhombencephalon - Rhombomere 1	0.17936
Rhombencephalon - Otpb Cluster 4	35503		Diencephalon -	0
Diencephalon - Otpb Cluster 3	35469.9		Diencephalon - Anterior group of the posterior tubercular vmat2 neurons	0
Diencephalon - Preoptic Area	34125		Diencephalon - Anterior preoptic dopaminergic cluster	0
Telencephalon - Subpallium	34110.3		Diencephalon - Anterior pretectum cluster of vmat2 Neurons	0
Rhombencephalon - Isl1 Stripe 1	34045.6		Diencephalon - Caudal Hypothalamus	0
Rhombencephalon - Gad1b Cluster 17	33314.3		Diencephalon - Diffuse Nucleus of the Intermediate Hypothalamus	0
Diencephalon - Pretectal dopaminergic cluster	32773.1		Diencephalon - Dopaminergic Cluster 1 - ventral thalamic and periventricular posterior tubercular DA neurons	0
Rhombencephalon - Glyt2 Stripe 3	32168.7		Diencephalon - Dopaminergic Cluster 2 - posterior tuberculum	0
Diencephalon - Pretectal Gad1b Cluster	32096.9		Diencephalon - Dopaminergic Cluster 3 - hypothalamus	0
Telencephalon - Subpallial Gad1b cluster	32087.1		Diencephalon - Dopaminergic Cluster 4/5 - posterior tuberculum and hypothalamus	0
Rhombencephalon - Vglut2 Stripe 3	31259		Diencephalon - Dopaminergic Cluster 6 - hypothalamus	0
Mesencephalon - Vmat2 cluster of paraventricular organ	30905.5		Diencephalon - Dopaminergic Cluster 7 - Caudal Hypothalamus	0
Rhombencephalon - Gad1b Cluster 10	30610.3		Diencephalon - Dorsal Thalamus	0
Diencephalon - Hypothalamus Vglut2 Cluster 5	30409		Diencephalon - Eminentia Thalami	0
Rhombencephalon - Anterior Cluster of nV Trigeminal Motorneurons	30072.5		Diencephalon - Habenula	0
Telencephalon - Vmat2 cluster	29926.5		Diencephalon - Hypothalamus - Caudal Hypothalamus Neural Cluster	0
Diencephalon - Hypothalamus Vglut2 Cluster 4	29767.2		Diencephalon - Hypothalamus - Intermediate Hypothalamus Neural Cluster	0
Diencephalon - Isl1 cluster 1	29580		Diencephalon - Hypothalamus 6.7FRhcrtR-Gal4 cluster 1	0
Rhombencephalon - Oxtl Cluster 1 Sparse	29476.3		Diencephalon - Hypothalamus 6.7FRhcrtR-Gal4 cluster 2	0
Rhombencephalon - Gad1b Cluster 1	29151.4		Diencephalon - Hypothalamus Gad1b Cluster 1	0
Rhombencephalon - Gad1b Cluster 18	29115.4		Diencephalon - Hypothalamus Gad1b Cluster 2	0
Rhombencephalon - RoM1	27830.9		Diencephalon - Hypothalamus Gad1b Cluster 3 Sparse	0
Rhombencephalon - Vmat2 Cluster 5	27726.9		Diencephalon - Hypothalamus Hcrt Neurons	0
Diencephalon - Posterior Tuberculum	27656.6		Diencephalon - Hypothalamus Olig2 cluster	0
Diencephalon - Preoptic Otpb Cluster	27561.9		Diencephalon - Hypothalamus Olig2 cluster 2	0
Rhombencephalon - Otpb Cluster 6	27557.2		Diencephalon - Hypothalamus Qrfp neuron cluster	0
Diencephalon - Anterior pretectum cluster of vmat2 Neurons	27499.4		Diencephalon - Hypothalamus Vglut2 Cluster 1	0
Diencephalon - Dopaminergic Cluster 3 - hypothalamus	27441.2		Diencephalon - Hypothalamus Vglut2 Cluster 2	0
Rhombencephalon - Gad1b Cluster 4	27398.1		Diencephalon - Hypothalamus Vglut2 Cluster 3	0
Diencephalon - Torus Lateralis	27311		Diencephalon - Hypothalamus Vglut2 Cluster 4	0
Rhombencephalon - Ptf1a Cluster 1	26946		Diencephalon - Hypothalamus Vglut2 Cluster 5	0
Rhombencephalon - Isl1 Cluster 2	26591.1		Diencephalon - Hypothalamus Vglut2 Cluster 6	0
Rhombencephalon - 6.7FDhcrtR-Gal4 Cluster 2 Sparse	26512.2		Diencephalon - Hypothalamus s1181t Cluster	0
Diencephalon - Oxtl Cluster 4 - sparse in hypothalamus	26508.4		Diencephalon - Hypothamic VentroLateral VMAT cluster	0
Rhombencephalon - Isl1 Cluster 1	25909.7		Diencephalon - Intermediate Hypothalamus	0
Telencephalon - Anterior Commisure	25106.9		Diencephalon - Isl1 cluster 1	0
Diencephalon - Dorsal Thalamus	25079.4		Diencephalon - Isl1 cluster 2	0
Diencephalon - Oxtl Cluster 2	25032.4		Diencephalon - Isl1 cluster 3	0
Telencephalon - Subpallial dopaminergic cluster	24976.9		Diencephalon - Left Habenula Vglut2 Cluster	0
Diencephalon - Olig2 Band 2	24747.7		Diencephalon - Medial vglut2 cluster	0
Diencephalon - Pretectum	24627		Diencephalon - Migrated Area of the Pretectum (M1)	0
Diencephalon - Hypothalamus Vglut2 Cluster 1	24538.3		Diencephalon - Migrated Posterior Tubercular Area (M2)	0
Rhombencephalon - MiR2	24463.2		Diencephalon - Olig2 Band	0
Rhombencephalon - Gad1b Stripe 3	24087.5		Diencephalon - Olig2 Band 2	0
Mesencephalon - Torus Semicircularis	24005.1		Diencephalon - Optic Chiasm	0
Rhombencephalon - Gad1b Stripe 1	23909.3		Diencephalon - Otpb Cluster 1	0
Diencephalon - Ventral Thalamus	23886.1		Diencephalon - Otpb Cluster 2	0
Diencephalon - Dopaminergic Cluster 7 - Caudal Hypothalamus	23644.1		Diencephalon - Otpb Cluster 3	0
Rhombencephalon - MiV2	23181.3		Diencephalon - Otpb Cluster 4	0
Rhombencephalon - Neuropil Region 6	23175		Diencephalon - Oxtl Cluster 1 in Preoptic Area	0
Diencephalon - Medial vglut2 cluster	23004.4		Diencephalon - Oxtl Cluster 2	0
Rhombencephalon - Vglut2 cluster 3	22869		Diencephalon - Oxtl Cluster 3	0
Rhombencephalon - Gad1b Cluster 9	22366.1		Diencephalon - Oxtl Cluster 4 - sparse in hypothalamus	0
Rhombencephalon - Vmat2 Stripe3	22162		Diencephalon - Oxtl Cluster 5	0
Rhombencephalon - MiR1	21699.7		Diencephalon - Pineal	0
Diencephalon -	20849.8		Diencephalon - Pineal Vmat2 cluster	0
Diencephalon - Hypothalamus 6.7FRhcrtR-Gal4 cluster 1	20562.4		Diencephalon - Pituitary	0
Rhombencephalon - Gad1b Stripe 2	20395.6		Diencephalon - Posterior Tuberculum	0
Rhombencephalon - Vglut2 Stripe 4	20295.4		Diencephalon - Postoptic Commissure	0
Rhombencephalon - RoV3	20269.7		Diencephalon - Preoptic Area	0
Rhombencephalon - Gad1b Cluster 12	20012		Diencephalon - Preoptic Otpb Cluster	0
Rhombencephalon - Caudal Ventral Cluster Labelled by Spinal Backfills	19708.1		Diencephalon - Preoptic area Vglut2 cluster	0
Diencephalon - Eminentia Thalami	19564.8		Diencephalon - Preoptic area posterior dopaminergic cluster	0
Rhombencephalon - Glyt2 Stripe 2	19521.7		Diencephalon - Pretectal Gad1b Cluster	0
Rhombencephalon - 6.7FDhcrtR-Gal4 Stripe 1	19378.8		Diencephalon - Pretectal dopaminergic cluster	0
Rhombencephalon - 6.7FDhcrtR-Gal4 Cluster 3	19366.7		Diencephalon - Pretectum	0
Rhombencephalon - Gad1b Cluster 2	19309.6		Diencephalon - Retinal Arborization Field 1 (AF1- Approximate Location)	0
Rhombencephalon - MiV1	19304		Diencephalon - Retinal Arborization Field 2 (AF2- Approximate Location)	0
Telencephalon -	19203.2		Diencephalon - Retinal Arborization Field 3 (AF3)	0
Rhombencephalon - Glyt2 Stripe 1	19070.1		Diencephalon - Retinal Arborization Field 4 (AF4)	0
Diencephalon - Intermediate Hypothalamus	19006.5		Diencephalon - Retinal Arborization Field 5 (AF5)	0
Rhombencephalon - Vglut2 Stripe 2	18925.1		Diencephalon - Retinal Arborization Field 6 (AF6)	0
Rhombencephalon - Gad1b Cluster 5	18794.6		Diencephalon - Right Habenula Vglut2 Cluster	0
Diencephalon - Olig2 Band	18685.6		Diencephalon - Rostral Hypothalamus	0
Rhombencephalon - MiD2	18655.4		Diencephalon - Torus Lateralis	0
Rhombencephalon - Glyt2 Cluster 10	18634.6		Diencephalon - Ventral Thalamus	0
Telencephalon - Postoptic Commissure	18628.2		Ganglia - Anterior Lateral Line Ganglion	0
Rhombencephalon - Glyt2 Cluster 1	18542.4		Ganglia - Facial Sensory Ganglion	0
Rhombencephalon - RoL2	18539.9		Ganglia - Facial glossopharyngeal ganglion	0
Diencephalon - Anterior preoptic dopaminergic cluster	18426.4		Ganglia - Lateral Line Neuromast D1	0
Diencephalon - Oxtl Cluster 3	18405.8		Ganglia - Lateral Line Neuromast D2	0
Diencephalon - Anterior group of the posterior tubercular vmat2 neurons	18258.2		Ganglia - Lateral Line Neuromast N	0
Rhombencephalon - Gad1b Cluster 11	17749		Ganglia - Lateral Line Neuromast O1	0
Diencephalon - Postoptic Commissure	17351.2		Ganglia - Lateral Line Neuromast OC1	0
Diencephalon - Retinal Arborization Field 1 (AF1- Approximate Location)	17149.5		Ganglia - Lateral Line Neuromast SO1	0
Mesencephalon - Retinal Arborization Field 9 (AF9)	17043.1		Ganglia - Lateral Line Neuromast SO3	0
Rhombencephalon - Vmat2 Cluster 2	16970.5		Ganglia - Posterior Lateral Line Ganglia	0
Rhombencephalon - Vmat2 Cluster 3	16871.3		Ganglia - Statoacoustic Ganglion	0
Telencephalon - Telencephalic Migrated Area 4 (M4)	16670.9		Ganglia - Trigeminal Ganglion	0
Diencephalon - Hypothalamus Vglut2 Cluster 2	16495.9		Ganglia - Vagal Ganglia	0
Rhombencephalon - Otpb Cluster 1	16096.9		Mesencephalon - Isl1 cluster of the mesencephalic region	0
Mesencephalon - Oxtl Cluster Sparse	16078.1		Mesencephalon - NucMLF (nucleus of the medial longitudinal fascicle)	0
Rhombencephalon - 6.7FDhcrtR-Gal4 Stripe 3	15862.4		Mesencephalon - Oculomotor Nucleus nIII	0
Diencephalon - Dopaminergic Cluster 2 - posterior tuberculum	15746.1		Mesencephalon - Otpb Cluster	0
Rhombencephalon - Rhombomere 2	15507.1		Mesencephalon - Oxtl Cluster Sparse	0
Rhombencephalon - CaD	15489.7		Mesencephalon - Ptf1a Cluster	0
Rhombencephalon - Mauthner Cell Axon Cap	15449		Mesencephalon - Retinal Arborization Field 7 (AF7)	0
Diencephalon - Retinal Arborization Field 3 (AF3)	15369		Mesencephalon - Retinal Arborization Field 8 (AF8)	0
Rhombencephalon - Olig2 enriched areas in cerebellum	15330.7		Mesencephalon - Retinal Arborization Field 9 (AF9)	0
Diencephalon - Dopaminergic Cluster 4/5 - posterior tuberculum and hypothalamus	15280		Mesencephalon - Sparse 6.7FRhcrtR cluster	0
Rhombencephalon - Gad1b Cluster 15	15170.2		Mesencephalon - Tectum Stratum Periventriculare	0
Rhombencephalon - Glyt2 Cluster 8	14968.9		Mesencephalon - Torus Longitudinalis	0
Rhombencephalon - X Vagus motorneuron cluster	14958		Mesencephalon - Torus Semicircularis	0
Telencephalon - Pallium	14834.4		Mesencephalon - Vmat2 cluster of paraventricular organ	0
Rhombencephalon - Glyt2 Cluster 4	14390		Mesencephalon - Vmat2 cluster2	0
Rhombencephalon - 6.7FDhcrtR-Gal4 Cluster 1	14160.2		Rhombencephalon - 6.7FDhcrtR-Gal4 Cluster 1	0
Diencephalon - Caudal Hypothalamus	13827.9		Rhombencephalon - 6.7FDhcrtR-Gal4 Cluster 2 Sparse	0
Diencephalon - Hypothalamus - Caudal Hypothalamus Neural Cluster	13753		Rhombencephalon - 6.7FDhcrtR-Gal4 Cluster 3	0
Mesencephalon - Tectum Stratum Periventriculare	13465.1		Rhombencephalon - 6.7FDhcrtR-Gal4 Cluster 4	0
Rhombencephalon - Valvula Cerebelli	13427.5		Rhombencephalon - 6.7FDhcrtR-Gal4 Cluster 5	0
Rhombencephalon - RoM2	13268.9		Rhombencephalon - 6.7FDhcrtR-Gal4 Stripe 1	0
Rhombencephalon - Raphe - Superior	13262.8		Rhombencephalon - 6.7FDhcrtR-Gal4 Stripe 2	0
Mesencephalon - Medial Tectal Band	13173.6		Rhombencephalon - 6.7FDhcrtR-Gal4 Stripe 3	0
Diencephalon - Otpb Cluster 1	12891.2		Rhombencephalon - 6.7FDhcrtR-Gal4 Stripe 4	0
Mesencephalon - Sparse 6.7FRhcrtR cluster	12888.6		Rhombencephalon - Anterior Cluster of nV Trigeminal Motorneurons	0
Diencephalon - Retinal Arborization Field 2 (AF2- Approximate Location)	12626.4		Rhombencephalon - Area Postrema	0
Rhombencephalon - Ptf1a Stripe	12497.6		Rhombencephalon - CaD	0
Spinal Cord - Vglut2 Stripe 2	12429.1		Rhombencephalon - CaV	0
Diencephalon - Hypothalamus - Intermediate Hypothalamus Neural Cluster	12379.2		Rhombencephalon - Caudal Ventral Cluster Labelled by Spinal Backfills	0
Rhombencephalon - Glyt2 Cluster 6	12360.1		Rhombencephalon - Cerebellar Neuropil 1	0
Rhombencephalon - MiM1	12298.3		Rhombencephalon - Cerebelluar-Vglut2 enriched areas	0
Rhombencephalon - Gad1b Cluster 8	12128.1		Rhombencephalon - Cerebellum	0
Rhombencephalon - MiT	12035.8		Rhombencephalon - Cerebellum Gad1b Enriched Areas	0
Rhombencephalon - Glyt2 Cluster 5	12028.2		Rhombencephalon - Corpus Cerebelli	0
Rhombencephalon - Rhombomere 1	11943.4		Rhombencephalon - Eminentia Granularis	0
Diencephalon - Migrated Area of the Pretectum (M1)	11867.7		Rhombencephalon - Gad1b Cluster 1	0
Rhombencephalon - RoL3	11832.9		Rhombencephalon - Gad1b Cluster 10	0
Rhombencephalon - CaV	11791		Rhombencephalon - Gad1b Cluster 11	0
Rhombencephalon - VII Facial Motor and octavolateralis efferent neurons	11522.7		Rhombencephalon - Gad1b Cluster 12	0
Mesencephalon -	11508.2		Rhombencephalon - Gad1b Cluster 13	0
Rhombencephalon - Inferior Olive	11158.6		Rhombencephalon - Gad1b Cluster 14	0
Diencephalon - Retinal Arborization Field 4 (AF4)	11089.2		Rhombencephalon - Gad1b Cluster 15	0
Rhombencephalon - Cerebellum Gad1b Enriched Areas	10973.3		Rhombencephalon - Gad1b Cluster 16	0
Spinal Cord - 6.7FDhcrtR-Gal4 Stripe	10909.3		Rhombencephalon - Gad1b Cluster 17	0
Rhombencephalon - Glyt2 Cluster 11	10884.8		Rhombencephalon - Gad1b Cluster 18	0
Spinal Cord - Vglut2 Stripe 3	10801.5		Rhombencephalon - Gad1b Cluster 19	0
Rhombencephalon - Cerebelluar-Vglut2 enriched areas	10769.3		Rhombencephalon - Gad1b Cluster 2	0
Rhombencephalon - Olig2 Cluster	10669.5		Rhombencephalon - Gad1b Cluster 20	0
Mesencephalon - Tegmentum	10651.5		Rhombencephalon - Gad1b Cluster 3	0
Rhombencephalon - Rhombomere 5	10648		Rhombencephalon - Gad1b Cluster 4	0
Telencephalon - Vglut2 rind	10403.1		Rhombencephalon - Gad1b Cluster 5	0
Rhombencephalon - Rhombomere 3	10336.2		Rhombencephalon - Gad1b Cluster 6	0
Spinal Cord - Gad1b Stripe 2	10276.7		Rhombencephalon - Gad1b Cluster 7	0
Rhombencephalon -	9911.53		Rhombencephalon - Gad1b Cluster 8	0
Rhombencephalon - Rhombomere 7	9876.45		Rhombencephalon - Gad1b Cluster 9	0
Rhombencephalon - Locus Coreuleus	9654.49		Rhombencephalon - Gad1b Stripe 1	0
Telencephalon - Subpallial Otpb strip	9647.43		Rhombencephalon - Gad1b Stripe 2	0
Rhombencephalon - Neuropil Region 5	9603.11		Rhombencephalon - Gad1b Stripe 3	0
Rhombencephalon - Vmat2 Stripe2	9410.71		Rhombencephalon - Glyt2 Cluster 1	0
Rhombencephalon - RoL-R1	9271.1		Rhombencephalon - Glyt2 Cluster 10	0
Rhombencephalon - Medial Vestibular Nucleus	9192.7		Rhombencephalon - Glyt2 Cluster 11	0
Rhombencephalon - Vglut2 cluster 4	8873.19		Rhombencephalon - Glyt2 Cluster 12	0
Diencephalon - Migrated Posterior Tubercular Area (M2)	8857.8		Rhombencephalon - Glyt2 Cluster 13	0
Mesencephalon - Retinal Arborization Field 8 (AF8)	8779.34		Rhombencephalon - Glyt2 Cluster 14	0
Rhombencephalon - Raphe - Inferior	8779.03		Rhombencephalon - Glyt2 Cluster 2	0
Rhombencephalon - Ventrolateral population of serotonergic neurons	8713.26		Rhombencephalon - Glyt2 Cluster 3	0
Rhombencephalon - Eminentia Granularis	8697.86		Rhombencephalon - Glyt2 Cluster 4	0
Rhombencephalon - Gad1b Cluster 6	8543.7		Rhombencephalon - Glyt2 Cluster 5	0
Spinal Cord - Isl1 stripe - motorneurons	8434.91		Rhombencephalon - Glyt2 Cluster 6	0
Spinal Cord - Olig2 Stripe	8347.82		Rhombencephalon - Glyt2 Cluster 7	0
Rhombencephalon - Interpeduncular Nucleus	7987.04		Rhombencephalon - Glyt2 Cluster 8	0
Diencephalon - Retinal Arborization Field 6 (AF6)	7703.72		Rhombencephalon - Glyt2 Cluster 9	0
Rhombencephalon - RoM3	7650.42		Rhombencephalon - Glyt2 Stripe 1	0
Rhombencephalon - Corpus Cerebelli	7643.6		Rhombencephalon - Glyt2 Stripe 2	0
Rhombencephalon - Rhombomere 4	7566.3		Rhombencephalon - Glyt2 Stripe 3	0
Rhombencephalon - Cerebellum	7500.78		Rhombencephalon - Inferior Olive	0
Diencephalon - Oxtl Cluster 5	7489.3		Rhombencephalon - Interpeduncular Nucleus	0
Rhombencephalon - Otpb Cluster 2 - locus coeruleus	7355.36		Rhombencephalon - Isl1 Cluster 1	0
Rhombencephalon - Vmat2 Stripe1	7146.54		Rhombencephalon - Isl1 Cluster 2	0
Rhombencephalon - Posterior Cluster of nV Trigeminal Motorneurons	6926.71		Rhombencephalon - Isl1 Cluster 3	0
Rhombencephalon - 6.7FDhcrtR-Gal4 Cluster 5	6863.06		Rhombencephalon - Isl1 Stripe 1	0
Diencephalon - Hypothalamus Gad1b Cluster 1	6844.21		Rhombencephalon - Lateral Reticular Nucleus	0
Diencephalon - Habenula	6843.04		Rhombencephalon - Lobus caudalis cerebelli	0
Diencephalon - Left Habenula Vglut2 Cluster	6829.92		Rhombencephalon - Locus Coreuleus	0
Rhombencephalon - Glyt2 Cluster 7	6529		Rhombencephalon - Mauthner	0
Rhombencephalon - Gad1b Cluster 7	6395.77		Rhombencephalon - Mauthner Cell Axon Cap	0
Rhombencephalon - Isl1 Cluster 3	6330.19		Rhombencephalon - Medial Vestibular Nucleus	0
Rhombencephalon - Oxtl Cluster 2 Near MC axon cap	6151.87		Rhombencephalon - MiD2	0
Rhombencephalon - Rhombomere 6	6095.76		Rhombencephalon - MiD3	0
Rhombencephalon - VII' Facial Motor and octavolateralis efferent neurons	6077.12		Rhombencephalon - MiM1	0
Diencephalon - Right Habenula Vglut2 Cluster	5939.77		Rhombencephalon - MiR1	0
Rhombencephalon - Gad1b Cluster 13	5661.2		Rhombencephalon - MiR2	0
Rhombencephalon - S1181t Cluster	5550.59		Rhombencephalon - MiT	0
Spinal Cord - Gad1b Stripe 1	5346.58		Rhombencephalon - MiV1	0
Rhombencephalon - 6.7FDhcrtR-Gal4 Stripe 2	5159.74		Rhombencephalon - MiV2	0
Diencephalon - Hypothalamus Olig2 cluster	5148.54		Rhombencephalon - Neuropil Region 4	0
Rhombencephalon - Glyt2 Cluster 2	5145.76		Rhombencephalon - Neuropil Region 6	0
Rhombencephalon - Olig2 Stripe	4925.17		Rhombencephalon - Oculomotor Nucleus nIV	0
Rhombencephalon - Vmat2 Cluster 1	4743.24		Rhombencephalon - Olig2 Cluster	0
Rhombencephalon - Tangential Vestibular Nucleus	4043.3		Rhombencephalon - Olig2 Stripe	0
Rhombencephalon - Vglut2 cluster 2	3998.29		Rhombencephalon - Olig2 enriched areas in cerebellum	0
Rhombencephalon - 6.7FDhcrtR-Gal4 Cluster 4	3926.4		Rhombencephalon - Otpb Cluster 1	0
Rhombencephalon - Vmat2 Cluster 4	3844.59		Rhombencephalon - Otpb Cluster 2 - locus coeruleus	0
Rhombencephalon - Spiral Fiber Neuron Posterior cluster	3751.88		Rhombencephalon - Otpb Cluster 3	0
Diencephalon - Hypothalamus 6.7FRhcrtR-Gal4 cluster 2	3431		Rhombencephalon - Otpb Cluster 4	0
Spinal Cord - Vmat2 Stripe2	3255.36		Rhombencephalon - Otpb Cluster 5	0
Mesencephalon - Otpb Cluster	3143.93		Rhombencephalon - Otpb Cluster 6	0
Spinal Cord - Neurons with descending projections labelled by spinal backfills	3128.32		Rhombencephalon - Oxtl Cluster 1 Sparse	0
Telencephalon - Optic Commissure	3076.3		Rhombencephalon - Oxtl Cluster 2 Near MC axon cap	0
Rhombencephalon - Gad1b Cluster 3	3044.76		Rhombencephalon - Posterior Cluster of nV Trigeminal Motorneurons	0
Spinal Cord	2912.26		Rhombencephalon - Ptf1a Cluster 1	0
Mesencephalon - Torus Longitudinalis	2858.41		Rhombencephalon - Ptf1a Stripe	0
Rhombencephalon - Glyt2 Cluster 9	2813.32		Rhombencephalon - Qrfp neuron cluster sparse	0
Rhombencephalon - Glyt2 Cluster 12	2750.97		Rhombencephalon - Raphe - Inferior	0
Diencephalon - Optic Chiasm	2457.71		Rhombencephalon - Raphe - Superior	0
Rhombencephalon - MiD3	2428.57		Rhombencephalon - RoL-R1	0
Rhombencephalon - Gad1b Cluster 14	2292.08		Rhombencephalon - RoL2	0
Rhombencephalon - Vglut2 Stripe 1	2283.13		Rhombencephalon - RoL3	0
Rhombencephalon - Neuropil Region 4	2272.39		Rhombencephalon - RoM1	0
Rhombencephalon - Neuropil Region 3	2222.03		Rhombencephalon - RoM2	0
Diencephalon - Pituitary	2105.05		Rhombencephalon - RoM3	0
Ganglia - Facial Sensory Ganglion	1676.95		Rhombencephalon - RoV3	0
Diencephalon - Pineal Vmat2 cluster	1672.18		Rhombencephalon - S1181t Cluster	0
Telencephalon - Olfactory Bulb	1632.15		Rhombencephalon - Small cluster of TH stained neurons	0
Diencephalon - Dopaminergic Cluster 6 - hypothalamus	1528.73		Rhombencephalon - Spinal Backfill Vestibular Population	0
Mesencephalon - Tecum Neuropil	1168.5		Rhombencephalon - Spiral Fiber Neuron Anterior cluster	0
Rhombencephalon - Spiral Fiber Neuron Anterior cluster	1148.77		Rhombencephalon - Spiral Fiber Neuron Posterior cluster	0
Rhombencephalon - Neuropil Region 2	1108.76		Rhombencephalon - Tangential Vestibular Nucleus	0
Spinal Cord - Vmat2 Stripe1	1007.66		Rhombencephalon - VII Facial Motor and octavolateralis efferent neurons	0
Rhombencephalon - Otpb Cluster 5	1000.27		Rhombencephalon - VII' Facial Motor and octavolateralis efferent neurons	0
Diencephalon - Hypothamic VentroLateral VMAT cluster	974.138		Rhombencephalon - Valvula Cerebelli	0
Mesencephalon - Oculomotor Nucleus nIII	935.052		Rhombencephalon - Ventrolateral population of serotonergic neurons	0
Rhombencephalon - Oculomotor Nucleus nIV	870.056		Rhombencephalon - Vglut2 Stripe 1	0
Rhombencephalon - 6.7FDhcrtR-Gal4 Stripe 4	851.553		Rhombencephalon - Vglut2 Stripe 2	0
Mesencephalon - Vglut2 cluster 1	810.728		Rhombencephalon - Vglut2 Stripe 3	0
Diencephalon - Pineal	805.358		Rhombencephalon - Vglut2 Stripe 4	0
Rhombencephalon - Cerebellar Neuropil 1	703.313		Rhombencephalon - Vglut2 cluster 1	0
Spinal Cord - Neuropil Region	650.707		Rhombencephalon - Vglut2 cluster 2	0
Telencephalon - Olfactory bulb dopaminergic neuron areas	612.179		Rhombencephalon - Vglut2 cluster 3	0
Rhombencephalon - Mauthner	588.167		Rhombencephalon - Vglut2 cluster 4	0
Spinal Cord - Glyt2 Stripe	485.84		Rhombencephalon - Vmat2 Cluster 1	0
Rhombencephalon - Lateral Reticular Nucleus	453.559		Rhombencephalon - Vmat2 Cluster 2	0
Spinal Cord - Vglut2 Stripe 1	258.22		Rhombencephalon - Vmat2 Cluster 3	0
Diencephalon - Retinal Arborization Field 5 (AF5)	237.394		Rhombencephalon - Vmat2 Cluster 4	0
Mesencephalon - Ptf1a Cluster	219.3		Rhombencephalon - Vmat2 Cluster 5	0
Ganglia - Statoacoustic Ganglion	195.146		Rhombencephalon - Vmat2 Stripe2	0
Ganglia - Anterior Lateral Line Ganglion	186.73		Rhombencephalon - Vmat2 Stripe3	0
Rhombencephalon - Qrfp neuron cluster sparse	175.694		Spinal Cord - 6.7FDhcrtR-Gal4 Stripe	0
Rhombencephalon - Glyt2 Cluster 3	169.444		Spinal Cord - Dorsal Sparse Isl1 cluster	0
Ganglia - Olfactory Epithelium	140.044		Spinal Cord - Gad1b Stripe 1	0
Rhombencephalon - Glyt2 Cluster 13	128.818		Spinal Cord - Gad1b Stripe 2	0
Rhombencephalon - Glyt2 Cluster 14	110.198		Spinal Cord - Glyt2 Stripe	0
Rhombencephalon - Gad1b Cluster 20	67.5962		Spinal Cord - Isl1 stripe - motorneurons	0
Mesencephalon - NucMLF (nucleus of the medial longitudinal fascicle)	56.8443		Spinal Cord - Neurons with descending projections labelled by spinal backfills	0
Rhombencephalon - Lobus caudalis cerebelli	47.1625		Spinal Cord - Olig2 Stripe	0
Rhombencephalon - Noradrendergic neurons of the Interfascicular and Vagal areas	38.0164		Spinal Cord - Vglut2 Stripe 1	0
Ganglia - Lateral Line Neuromast SO3	20.4698		Spinal Cord - Vglut2 Stripe 2	0
Ganglia - Facial glossopharyngeal ganglion	0		Spinal Cord - Vglut2 Stripe 3	0
Ganglia - Lateral Line Neuromast D1	0		Spinal Cord - Vmat2 Stripe1	0
Ganglia - Lateral Line Neuromast D2	0		Spinal Cord - Vmat2 Stripe2	0
Ganglia - Lateral Line Neuromast N	0		Telencephalon - Anterior Commisure	0
Ganglia - Lateral Line Neuromast O1	0		Telencephalon - Isl1 cluster 1	0
Ganglia - Lateral Line Neuromast OC1	0		Telencephalon - Isl1 cluster 2	0
Ganglia - Lateral Line Neuromast SO1	0		Telencephalon - Olig2 Cluster	0
Ganglia - Lateral Line Neuromast SO2	0		Telencephalon - Optic Commissure	0
Ganglia - Posterior Lateral Line Ganglia	0		Telencephalon - Postoptic Commissure	0
Ganglia - Trigeminal Ganglion	0		Telencephalon - S1181t Cluster	0
Ganglia - Vagal Ganglia	0		Telencephalon - Subpallial Gad1b cluster	0
Mesencephalon - Retinal Arborization Field 7 (AF7)	0		Telencephalon - Subpallial Otpb Cluster 2	0
Rhombencephalon - Area Postrema	0		Telencephalon - Subpallial Otpb strip	0
Rhombencephalon - Gad1b Cluster 19	0		Telencephalon - Subpallial Vglut2 Cluster	0
Rhombencephalon - Small cluster of TH stained neurons	0		Telencephalon - Subpallial dopaminergic cluster	0
Rhombencephalon - Spinal Backfill Vestibular Population	0		Telencephalon - Telencephalic Migrated Area 4 (M4)	0
Spinal Cord - Dorsal Sparse Isl1 cluster	0		Telencephalon - Vmat2 cluster	0

### Sheet: 5F. Mef 5 mM PTZ over Media
INCREASED			DECREASED
ROI name	Signal in ROI		ROI name	Signal in ROI
Diencephalon - Hypothalamus Gad1b Cluster 2	65130.4		Telencephalon - Olfactory Bulb	3558.86
Diencephalon - Hypothalamus Qrfp neuron cluster	60872.8		Telencephalon - Vglut2 rind	1862.77
Diencephalon - Hypothalamus Vglut2 Cluster 3	58790.8		Telencephalon - Pallium	1525.13
Diencephalon - Hypothalamus s1181t Cluster	58504		Telencephalon -	1080.6
Diencephalon - Isl1 cluster 2	55982.5		Telencephalon - Olfactory bulb dopaminergic neuron areas	725.024
Diencephalon - Otpb Cluster 4	55244.5		Diencephalon - Right Habenula Vglut2 Cluster	456.191
Diencephalon - Hypothalamus Gad1b Cluster 3 Sparse	51751.4		Diencephalon - Habenula	199.523
Diencephalon - Rostral Hypothalamus	51046.7		Diencephalon - Left Habenula Vglut2 Cluster	159.175
Rhombencephalon - Glyt2 Stripe 1	50565.6		Rhombencephalon - Neuropil Region 4	152.337
Diencephalon - Diffuse Nucleus of the Intermediate Hypothalamus	50309.6		Telencephalon - Subpallial Gad1b cluster	54.3488
Diencephalon - Torus Lateralis	49193.9		Ganglia - Lateral Line Neuromast SO2	40.3561
Rhombencephalon - Glyt2 Stripe 2	48785.6		Telencephalon - Subpallium	36.695
Rhombencephalon - Vglut2 Stripe 3	48358		Rhombencephalon - Rhombomere 4	27.8492
Rhombencephalon - Vmat2 Stripe2	48140.5		Rhombencephalon - Rhombomere 3	26.3399
Diencephalon - Postoptic Commissure	47694.1		Rhombencephalon - Rhombomere 6	13.036
Rhombencephalon - Glyt2 Stripe 3	47402.8		Ganglia - Olfactory Epithelium	12.6884
Rhombencephalon - Vmat2 Stripe3	47199.7		Telencephalon - Telencephalic Migrated Area 4 (M4)	9.7526
Rhombencephalon - Vglut2 Stripe 2	46948		Rhombencephalon -	8.7407
Rhombencephalon - Gad1b Stripe 1	46698.6		Diencephalon -	7.8917
Rhombencephalon - Small cluster of TH stained neurons	45195.5		Rhombencephalon - Olig2 Cluster	7.845
Diencephalon - Pretectal Gad1b Cluster	44958.6		Rhombencephalon - Rhombomere 2	6.8966
Rhombencephalon - Ptf1a Stripe	44712.9		Rhombencephalon - Rhombomere 5	3.5817
Rhombencephalon - Isl1 Stripe 1	44641.4		Rhombencephalon - Cerebellum	0.033467
Diencephalon - Pretectal dopaminergic cluster	43742.4		Rhombencephalon - Rhombomere 1	0.015964
Diencephalon - Dopaminergic Cluster 1 - ventral thalamic and periventricular posterior tubercular DA neurons	43386.4		Diencephalon - Anterior group of the posterior tubercular vmat2 neurons	0
Rhombencephalon - Gad1b Cluster 4	42691.6		Diencephalon - Anterior preoptic dopaminergic cluster	0
Rhombencephalon - Gad1b Cluster 18	41701.9		Diencephalon - Anterior pretectum cluster of vmat2 Neurons	0
Diencephalon - Hypothalamus Vglut2 Cluster 6	41691.1		Diencephalon - Caudal Hypothalamus	0
Telencephalon - Isl1 cluster 1	41502.7		Diencephalon - Diffuse Nucleus of the Intermediate Hypothalamus	0
Diencephalon - Preoptic area posterior dopaminergic cluster	41073.4		Diencephalon - Dopaminergic Cluster 1 - ventral thalamic and periventricular posterior tubercular DA neurons	0
Mesencephalon - Vmat2 cluster of paraventricular organ	41034.1		Diencephalon - Dopaminergic Cluster 2 - posterior tuberculum	0
Rhombencephalon - Otpb Cluster 4	40999.5		Diencephalon - Dopaminergic Cluster 3 - hypothalamus	0
Mesencephalon - Vmat2 cluster2	40932.8		Diencephalon - Dopaminergic Cluster 4/5 - posterior tuberculum and hypothalamus	0
Rhombencephalon - Gad1b Cluster 16	40808		Diencephalon - Dopaminergic Cluster 6 - hypothalamus	0
Rhombencephalon - Gad1b Stripe 3	40588.7		Diencephalon - Dopaminergic Cluster 7 - Caudal Hypothalamus	0
Rhombencephalon - Otpb Cluster 3	40553		Diencephalon - Dorsal Thalamus	0
Diencephalon - Hypothalamus 6.7FRhcrtR-Gal4 cluster 1	40504.1		Diencephalon - Eminentia Thalami	0
Mesencephalon - Isl1 cluster of the mesencephalic region	40491.4		Diencephalon - Hypothalamus - Caudal Hypothalamus Neural Cluster	0
Diencephalon - Anterior pretectum cluster of vmat2 Neurons	40308.3		Diencephalon - Hypothalamus - Intermediate Hypothalamus Neural Cluster	0
Rhombencephalon - Otpb Cluster 6	40302.1		Diencephalon - Hypothalamus 6.7FRhcrtR-Gal4 cluster 1	0
Diencephalon - Dorsal Thalamus	40261.7		Diencephalon - Hypothalamus 6.7FRhcrtR-Gal4 cluster 2	0
Rhombencephalon - Gad1b Stripe 2	40139.9		Diencephalon - Hypothalamus Gad1b Cluster 1	0
Diencephalon - Dopaminergic Cluster 2 - posterior tuberculum	39994.2		Diencephalon - Hypothalamus Gad1b Cluster 2	0
Telencephalon - Subpallial Vglut2 Cluster	39993		Diencephalon - Hypothalamus Gad1b Cluster 3 Sparse	0
Telencephalon - Postoptic Commissure	39800.9		Diencephalon - Hypothalamus Hcrt Neurons	0
Diencephalon - Otpb Cluster 2	39096.1		Diencephalon - Hypothalamus Olig2 cluster	0
Rhombencephalon - Vglut2 cluster 3	38631.2		Diencephalon - Hypothalamus Olig2 cluster 2	0
Rhombencephalon - 6.7FDhcrtR-Gal4 Stripe 1	38583.8		Diencephalon - Hypothalamus Qrfp neuron cluster	0
Rhombencephalon - Vglut2 cluster 1	38545.8		Diencephalon - Hypothalamus Vglut2 Cluster 1	0
Rhombencephalon - Isl1 Cluster 1	38432.8		Diencephalon - Hypothalamus Vglut2 Cluster 2	0
Rhombencephalon - Vglut2 Stripe 4	38352.4		Diencephalon - Hypothalamus Vglut2 Cluster 3	0
Rhombencephalon - X Vagus motorneuron cluster	38311		Diencephalon - Hypothalamus Vglut2 Cluster 4	0
Diencephalon - Oxtl Cluster 1 in Preoptic Area	38109.3		Diencephalon - Hypothalamus Vglut2 Cluster 5	0
Diencephalon - Hypothalamus Hcrt Neurons	37940.9		Diencephalon - Hypothalamus Vglut2 Cluster 6	0
Rhombencephalon - Gad1b Cluster 10	37890		Diencephalon - Hypothalamus s1181t Cluster	0
Rhombencephalon - 6.7FDhcrtR-Gal4 Stripe 3	37856.1		Diencephalon - Hypothamic VentroLateral VMAT cluster	0
Rhombencephalon - Isl1 Cluster 3	37704.8		Diencephalon - Intermediate Hypothalamus	0
Rhombencephalon - Vmat2 Stripe1	37580.8		Diencephalon - Isl1 cluster 1	0
Rhombencephalon - Vmat2 Cluster 5	37394.3		Diencephalon - Isl1 cluster 2	0
Diencephalon - Pretectum	36633.7		Diencephalon - Isl1 cluster 3	0
Diencephalon - Isl1 cluster 3	36588		Diencephalon - Medial vglut2 cluster	0
Rhombencephalon - Isl1 Cluster 2	36585.4		Diencephalon - Migrated Area of the Pretectum (M1)	0
Rhombencephalon - Ptf1a Cluster 1	36553.3		Diencephalon - Migrated Posterior Tubercular Area (M2)	0
Rhombencephalon - Anterior Cluster of nV Trigeminal Motorneurons	36429.9		Diencephalon - Olig2 Band	0
Rhombencephalon - Vglut2 cluster 4	35605.2		Diencephalon - Olig2 Band 2	0
Rhombencephalon - Gad1b Cluster 1	35174.7		Diencephalon - Optic Chiasm	0
Rhombencephalon - CaD	35062.2		Diencephalon - Otpb Cluster 1	0
Rhombencephalon - Caudal Ventral Cluster Labelled by Spinal Backfills	34912.2		Diencephalon - Otpb Cluster 2	0
Diencephalon - Isl1 cluster 1	34881.4		Diencephalon - Otpb Cluster 3	0
Rhombencephalon - Gad1b Cluster 15	34632.7		Diencephalon - Otpb Cluster 4	0
Rhombencephalon - Gad1b Cluster 12	33753.1		Diencephalon - Oxtl Cluster 1 in Preoptic Area	0
Mesencephalon - Oxtl Cluster Sparse	33692.7		Diencephalon - Oxtl Cluster 2	0
Rhombencephalon - 6.7FDhcrtR-Gal4 Cluster 2 Sparse	33445.1		Diencephalon - Oxtl Cluster 3	0
Mesencephalon - Torus Semicircularis	33358.6		Diencephalon - Oxtl Cluster 4 - sparse in hypothalamus	0
Rhombencephalon - Glyt2 Cluster 1	33282.1		Diencephalon - Oxtl Cluster 5	0
Rhombencephalon - Oxtl Cluster 1 Sparse	33161.9		Diencephalon - Pineal	0
Spinal Cord - Vglut2 Stripe 2	33067.7		Diencephalon - Pineal Vmat2 cluster	0
Rhombencephalon - Vmat2 Cluster 4	31173		Diencephalon - Pituitary	0
Spinal Cord - Gad1b Stripe 1	31042.7		Diencephalon - Posterior Tuberculum	0
Diencephalon - Posterior Tuberculum	31035		Diencephalon - Postoptic Commissure	0
Rhombencephalon - RoM1	31029.1		Diencephalon - Preoptic Area	0
Rhombencephalon - Rhombomere 7	30351.9		Diencephalon - Preoptic Otpb Cluster	0
Diencephalon - Otpb Cluster 3	30316.1		Diencephalon - Preoptic area Vglut2 cluster	0
Rhombencephalon - VII Facial Motor and octavolateralis efferent neurons	30274.5		Diencephalon - Preoptic area posterior dopaminergic cluster	0
Rhombencephalon - Gad1b Cluster 9	30230.3		Diencephalon - Pretectal Gad1b Cluster	0
Rhombencephalon - CaV	30201.3		Diencephalon - Pretectal dopaminergic cluster	0
Rhombencephalon - Raphe - Inferior	30196.3		Diencephalon - Pretectum	0
Rhombencephalon - Vmat2 Cluster 1	30146.6		Diencephalon - Retinal Arborization Field 1 (AF1- Approximate Location)	0
Rhombencephalon - Vmat2 Cluster 2	29506.2		Diencephalon - Retinal Arborization Field 2 (AF2- Approximate Location)	0
Rhombencephalon - Otpb Cluster 1	29404.3		Diencephalon - Retinal Arborization Field 3 (AF3)	0
Diencephalon - Preoptic Area	29282		Diencephalon - Retinal Arborization Field 4 (AF4)	0
Rhombencephalon - MiR2	29276.4		Diencephalon - Retinal Arborization Field 5 (AF5)	0
Rhombencephalon - Glyt2 Cluster 5	28922.3		Diencephalon - Retinal Arborization Field 6 (AF6)	0
Diencephalon - Migrated Area of the Pretectum (M1)	28915.2		Diencephalon - Rostral Hypothalamus	0
Rhombencephalon - Gad1b Cluster 2	28578.7		Diencephalon - Torus Lateralis	0
Rhombencephalon - 6.7FDhcrtR-Gal4 Stripe 2	28387.3		Diencephalon - Ventral Thalamus	0
Rhombencephalon - Gad1b Cluster 11	28297.2		Ganglia - Anterior Lateral Line Ganglion	0
Rhombencephalon - VII' Facial Motor and octavolateralis efferent neurons	27833.3		Ganglia - Facial Sensory Ganglion	0
Telencephalon - Olig2 Cluster	27375.8		Ganglia - Facial glossopharyngeal ganglion	0
Rhombencephalon - Glyt2 Cluster 2	27309.2		Ganglia - Lateral Line Neuromast D1	0
Mesencephalon - Retinal Arborization Field 7 (AF7)	27264		Ganglia - Lateral Line Neuromast D2	0
Rhombencephalon - Cerebelluar-Vglut2 enriched areas	27260.8		Ganglia - Lateral Line Neuromast N	0
Telencephalon - S1181t Cluster	26982.8		Ganglia - Lateral Line Neuromast O1	0
Diencephalon - Olig2 Band	26935.8		Ganglia - Lateral Line Neuromast OC1	0
Diencephalon - Retinal Arborization Field 1 (AF1- Approximate Location)	26874		Ganglia - Lateral Line Neuromast SO1	0
Rhombencephalon - Gad1b Cluster 5	26759.2		Ganglia - Lateral Line Neuromast SO3	0
Rhombencephalon - MiT	26570.7		Ganglia - Posterior Lateral Line Ganglia	0
Rhombencephalon - Noradrendergic neurons of the Interfascicular and Vagal areas	26424.1		Ganglia - Statoacoustic Ganglion	0
Telencephalon - Subpallial Otpb Cluster 2	26319.2		Ganglia - Trigeminal Ganglion	0
Rhombencephalon - MiV2	26245.1		Ganglia - Vagal Ganglia	0
Rhombencephalon - Gad1b Cluster 20	26229.6		Mesencephalon -	0
Rhombencephalon - Neuropil Region 2	26221.1		Mesencephalon - Isl1 cluster of the mesencephalic region	0
Rhombencephalon - 6.7FDhcrtR-Gal4 Cluster 1	26204.7		Mesencephalon - Medial Tectal Band	0
Diencephalon - Ventral Thalamus	26202.1		Mesencephalon - NucMLF (nucleus of the medial longitudinal fascicle)	0
Mesencephalon - Sparse 6.7FRhcrtR cluster	26129.2		Mesencephalon - Oculomotor Nucleus nIII	0
Diencephalon - Otpb Cluster 1	25906.8		Mesencephalon - Otpb Cluster	0
Rhombencephalon - 6.7FDhcrtR-Gal4 Cluster 5	25892		Mesencephalon - Oxtl Cluster Sparse	0
Rhombencephalon - Gad1b Cluster 17	25855.2		Mesencephalon - Ptf1a Cluster	0
Rhombencephalon - Olig2 enriched areas in cerebellum	25626.5		Mesencephalon - Retinal Arborization Field 7 (AF7)	0
Rhombencephalon - Glyt2 Cluster 8	25489.4		Mesencephalon - Retinal Arborization Field 8 (AF8)	0
Diencephalon - Dopaminergic Cluster 4/5 - posterior tuberculum and hypothalamus	25448.1		Mesencephalon - Retinal Arborization Field 9 (AF9)	0
Rhombencephalon - RoM2	25400.1		Mesencephalon - Sparse 6.7FRhcrtR cluster	0
Rhombencephalon - Gad1b Cluster 8	25223.8		Mesencephalon - Tectum Stratum Periventriculare	0
Spinal Cord - Olig2 Stripe	25196.4		Mesencephalon - Tecum Neuropil	0
Diencephalon - Preoptic area Vglut2 cluster	25186		Mesencephalon - Tegmentum	0
Spinal Cord - Vglut2 Stripe 3	24971		Mesencephalon - Torus Longitudinalis	0
Rhombencephalon - RoV3	24904.7		Mesencephalon - Torus Semicircularis	0
Rhombencephalon - 6.7FDhcrtR-Gal4 Cluster 4	24894.3		Mesencephalon - Vglut2 cluster 1	0
Diencephalon - Hypothalamus 6.7FRhcrtR-Gal4 cluster 2	24535.9		Mesencephalon - Vmat2 cluster of paraventricular organ	0
Rhombencephalon - Glyt2 Cluster 11	24527.3		Mesencephalon - Vmat2 cluster2	0
Spinal Cord - 6.7FDhcrtR-Gal4 Stripe	24275.2		Rhombencephalon - 6.7FDhcrtR-Gal4 Cluster 1	0
Rhombencephalon - Vmat2 Cluster 3	24211.8		Rhombencephalon - 6.7FDhcrtR-Gal4 Cluster 2 Sparse	0
Rhombencephalon - Glyt2 Cluster 4	23747.4		Rhombencephalon - 6.7FDhcrtR-Gal4 Cluster 3	0
Rhombencephalon - Glyt2 Cluster 6	23674.2		Rhombencephalon - 6.7FDhcrtR-Gal4 Cluster 4	0
Mesencephalon - Retinal Arborization Field 8 (AF8)	23628.3		Rhombencephalon - 6.7FDhcrtR-Gal4 Cluster 5	0
Diencephalon - Intermediate Hypothalamus	23611.6		Rhombencephalon - 6.7FDhcrtR-Gal4 Stripe 1	0
Diencephalon - Retinal Arborization Field 5 (AF5)	23598.2		Rhombencephalon - 6.7FDhcrtR-Gal4 Stripe 2	0
Rhombencephalon - MiD2	23588.5		Rhombencephalon - 6.7FDhcrtR-Gal4 Stripe 3	0
Rhombencephalon - RoM3	23577.7		Rhombencephalon - 6.7FDhcrtR-Gal4 Stripe 4	0
Rhombencephalon - Olig2 Stripe	23488		Rhombencephalon - Anterior Cluster of nV Trigeminal Motorneurons	0
Mesencephalon - Retinal Arborization Field 9 (AF9)	23418.1		Rhombencephalon - Area Postrema	0
Telencephalon - Subpallium	23393.3		Rhombencephalon - CaD	0
Diencephalon -	23266.9		Rhombencephalon - CaV	0
Diencephalon - Oxtl Cluster 2	22790.6		Rhombencephalon - Caudal Ventral Cluster Labelled by Spinal Backfills	0
Diencephalon - Olig2 Band 2	22596.7		Rhombencephalon - Cerebellar Neuropil 1	0
Diencephalon - Retinal Arborization Field 2 (AF2- Approximate Location)	22529.3		Rhombencephalon - Cerebelluar-Vglut2 enriched areas	0
Rhombencephalon - Lateral Reticular Nucleus	22419.2		Rhombencephalon - Cerebellum Gad1b Enriched Areas	0
Rhombencephalon - RoL2	22244		Rhombencephalon - Corpus Cerebelli	0
Diencephalon - Medial vglut2 cluster	22217.8		Rhombencephalon - Eminentia Granularis	0
Rhombencephalon - MiV1	22069.2		Rhombencephalon - Gad1b Cluster 1	0
Diencephalon - Dopaminergic Cluster 3 - hypothalamus	21764.2		Rhombencephalon - Gad1b Cluster 10	0
Rhombencephalon - Cerebellar Neuropil 1	21495.6		Rhombencephalon - Gad1b Cluster 11	0
Rhombencephalon - Vglut2 Stripe 1	21184.5		Rhombencephalon - Gad1b Cluster 12	0
Rhombencephalon - Rhombomere 2	20631.2		Rhombencephalon - Gad1b Cluster 13	0
Rhombencephalon - MiR1	20213.1		Rhombencephalon - Gad1b Cluster 14	0
Rhombencephalon -	20128.1		Rhombencephalon - Gad1b Cluster 15	0
Spinal Cord - Vglut2 Stripe 1	20063.8		Rhombencephalon - Gad1b Cluster 16	0
Rhombencephalon - RoL3	19910.7		Rhombencephalon - Gad1b Cluster 17	0
Diencephalon - Retinal Arborization Field 3 (AF3)	19870.4		Rhombencephalon - Gad1b Cluster 18	0
Rhombencephalon - Spiral Fiber Neuron Posterior cluster	19826.3		Rhombencephalon - Gad1b Cluster 19	0
Rhombencephalon - Neuropil Region 3	19782		Rhombencephalon - Gad1b Cluster 2	0
Telencephalon - Subpallial Gad1b cluster	19736.2		Rhombencephalon - Gad1b Cluster 20	0
Mesencephalon - Tectum Stratum Periventriculare	19656.4		Rhombencephalon - Gad1b Cluster 3	0
Rhombencephalon - S1181t Cluster	19438.1		Rhombencephalon - Gad1b Cluster 4	0
Diencephalon - Retinal Arborization Field 6 (AF6)	19330.1		Rhombencephalon - Gad1b Cluster 5	0
Mesencephalon - Tegmentum	19163.9		Rhombencephalon - Gad1b Cluster 6	0
Rhombencephalon - Glyt2 Cluster 10	19162.5		Rhombencephalon - Gad1b Cluster 7	0
Spinal Cord - Isl1 stripe - motorneurons	18865.9		Rhombencephalon - Gad1b Cluster 8	0
Spinal Cord - Vmat2 Stripe1	18778.3		Rhombencephalon - Gad1b Cluster 9	0
Rhombencephalon - MiM1	18760.4		Rhombencephalon - Gad1b Stripe 1	0
Rhombencephalon - Valvula Cerebelli	18740.3		Rhombencephalon - Gad1b Stripe 2	0
Rhombencephalon - Corpus Cerebelli	18662		Rhombencephalon - Gad1b Stripe 3	0
Rhombencephalon - Spiral Fiber Neuron Anterior cluster	18602.6		Rhombencephalon - Glyt2 Cluster 1	0
Rhombencephalon - Locus Coreuleus	18525.1		Rhombencephalon - Glyt2 Cluster 10	0
Spinal Cord - Glyt2 Stripe	18291.6		Rhombencephalon - Glyt2 Cluster 11	0
Mesencephalon -	18008.5		Rhombencephalon - Glyt2 Cluster 12	0
Mesencephalon - Medial Tectal Band	17809		Rhombencephalon - Glyt2 Cluster 13	0
Diencephalon - Dopaminergic Cluster 6 - hypothalamus	17618.3		Rhombencephalon - Glyt2 Cluster 14	0
Rhombencephalon - Gad1b Cluster 13	17443.5		Rhombencephalon - Glyt2 Cluster 2	0
Rhombencephalon - Olig2 Cluster	17407.7		Rhombencephalon - Glyt2 Cluster 3	0
Diencephalon - Oxtl Cluster 3	17148.1		Rhombencephalon - Glyt2 Cluster 4	0
Spinal Cord - Gad1b Stripe 2	17090.6		Rhombencephalon - Glyt2 Cluster 5	0
Spinal Cord - Neurons with descending projections labelled by spinal backfills	16909.6		Rhombencephalon - Glyt2 Cluster 6	0
Rhombencephalon - Rhombomere 1	16522.8		Rhombencephalon - Glyt2 Cluster 7	0
Diencephalon - Preoptic Otpb Cluster	15966.7		Rhombencephalon - Glyt2 Cluster 8	0
Rhombencephalon - Rhombomere 3	15717.5		Rhombencephalon - Glyt2 Cluster 9	0
Rhombencephalon - Cerebellum Gad1b Enriched Areas	15714.6		Rhombencephalon - Glyt2 Stripe 1	0
Rhombencephalon - Medial Vestibular Nucleus	15501.6		Rhombencephalon - Glyt2 Stripe 2	0
Rhombencephalon - Posterior Cluster of nV Trigeminal Motorneurons	15378.9		Rhombencephalon - Glyt2 Stripe 3	0
Rhombencephalon - Cerebellum	15255.1		Rhombencephalon - Inferior Olive	0
Rhombencephalon - Glyt2 Cluster 7	15194.9		Rhombencephalon - Interpeduncular Nucleus	0
Rhombencephalon - Rhombomere 6	15175.3		Rhombencephalon - Isl1 Cluster 1	0
Rhombencephalon - Inferior Olive	15132.1		Rhombencephalon - Isl1 Cluster 2	0
Diencephalon - Hypothalamus Gad1b Cluster 1	14869.5		Rhombencephalon - Isl1 Cluster 3	0
Rhombencephalon - RoL-R1	14779.1		Rhombencephalon - Isl1 Stripe 1	0
Rhombencephalon - Vglut2 cluster 2	14748.7		Rhombencephalon - Lateral Reticular Nucleus	0
Diencephalon - Hypothalamus - Intermediate Hypothalamus Neural Cluster	14740.6		Rhombencephalon - Lobus caudalis cerebelli	0
Rhombencephalon - Rhombomere 5	14551.6		Rhombencephalon - Locus Coreuleus	0
Rhombencephalon - Neuropil Region 6	14239.2		Rhombencephalon - Mauthner	0
Rhombencephalon - Glyt2 Cluster 12	13678.8		Rhombencephalon - Mauthner Cell Axon Cap	0
Diencephalon - Hypothalamus Vglut2 Cluster 4	13599.1		Rhombencephalon - Medial Vestibular Nucleus	0
Spinal Cord	13596		Rhombencephalon - MiD2	0
Rhombencephalon - 6.7FDhcrtR-Gal4 Cluster 3	13425.8		Rhombencephalon - MiD3	0
Diencephalon - Retinal Arborization Field 4 (AF4)	12799.6		Rhombencephalon - MiM1	0
Diencephalon - Anterior preoptic dopaminergic cluster	12504.6		Rhombencephalon - MiR1	0
Rhombencephalon - Oxtl Cluster 2 Near MC axon cap	12290.3		Rhombencephalon - MiR2	0
Rhombencephalon - MiD3	12290.3		Rhombencephalon - MiT	0
Rhombencephalon - Gad1b Cluster 14	11984		Rhombencephalon - MiV1	0
Telencephalon - Anterior Commisure	11813.2		Rhombencephalon - MiV2	0
Diencephalon - Hypothalamus Vglut2 Cluster 2	11694.1		Rhombencephalon - Neuropil Region 2	0
Rhombencephalon - Mauthner Cell Axon Cap	11255.6		Rhombencephalon - Neuropil Region 3	0
Rhombencephalon - Rhombomere 4	11222.2		Rhombencephalon - Neuropil Region 5	0
Rhombencephalon - Otpb Cluster 2 - locus coeruleus	11191.7		Rhombencephalon - Neuropil Region 6	0
Telencephalon - Isl1 cluster 2	11021.5		Rhombencephalon - Noradrendergic neurons of the Interfascicular and Vagal areas	0
Spinal Cord - Vmat2 Stripe2	10691.2		Rhombencephalon - Oculomotor Nucleus nIV	0
Rhombencephalon - Eminentia Granularis	10391.4		Rhombencephalon - Olig2 Stripe	0
Rhombencephalon - Area Postrema	10269.1		Rhombencephalon - Olig2 enriched areas in cerebellum	0
Spinal Cord - Dorsal Sparse Isl1 cluster	9945.12		Rhombencephalon - Otpb Cluster 1	0
Mesencephalon - Otpb Cluster	9935.37		Rhombencephalon - Otpb Cluster 2 - locus coeruleus	0
Diencephalon - Eminentia Thalami	9828.04		Rhombencephalon - Otpb Cluster 3	0
Spinal Cord - Neuropil Region	9550.91		Rhombencephalon - Otpb Cluster 4	0
Rhombencephalon - Otpb Cluster 5	9322.21		Rhombencephalon - Otpb Cluster 5	0
Diencephalon - Migrated Posterior Tubercular Area (M2)	9215.83		Rhombencephalon - Otpb Cluster 6	0
Rhombencephalon - Qrfp neuron cluster sparse	9193.92		Rhombencephalon - Oxtl Cluster 1 Sparse	0
Diencephalon - Dopaminergic Cluster 7 - Caudal Hypothalamus	8609.5		Rhombencephalon - Oxtl Cluster 2 Near MC axon cap	0
Diencephalon - Hypothalamus Vglut2 Cluster 5	8607		Rhombencephalon - Posterior Cluster of nV Trigeminal Motorneurons	0
Rhombencephalon - Neuropil Region 5	8449.49		Rhombencephalon - Ptf1a Cluster 1	0
Diencephalon - Hypothalamus Olig2 cluster	8297.02		Rhombencephalon - Ptf1a Stripe	0
Rhombencephalon - Raphe - Superior	8177.83		Rhombencephalon - Qrfp neuron cluster sparse	0
Telencephalon -	7846.13		Rhombencephalon - Raphe - Inferior	0
Diencephalon - Hypothalamus Vglut2 Cluster 1	7529.73		Rhombencephalon - Raphe - Superior	0
Mesencephalon - Vglut2 cluster 1	7286.49		Rhombencephalon - Rhombomere 7	0
Rhombencephalon - Tangential Vestibular Nucleus	6811.73		Rhombencephalon - RoL-R1	0
Rhombencephalon - Glyt2 Cluster 3	5774.04		Rhombencephalon - RoL2	0
Ganglia - Lateral Line Neuromast OC1	5209.28		Rhombencephalon - RoL3	0
Rhombencephalon - Gad1b Cluster 7	5138.92		Rhombencephalon - RoM1	0
Diencephalon - Oxtl Cluster 5	5085.99		Rhombencephalon - RoM2	0
Rhombencephalon - Ventrolateral population of serotonergic neurons	4781.91		Rhombencephalon - RoM3	0
Rhombencephalon - 6.7FDhcrtR-Gal4 Stripe 4	4731.24		Rhombencephalon - RoV3	0
Diencephalon - Oxtl Cluster 4 - sparse in hypothalamus	4682.95		Rhombencephalon - S1181t Cluster	0
Mesencephalon - Tecum Neuropil	4394.93		Rhombencephalon - Small cluster of TH stained neurons	0
Telencephalon - Vmat2 cluster	4145.83		Rhombencephalon - Spinal Backfill Vestibular Population	0
Rhombencephalon - Neuropil Region 4	4052.66		Rhombencephalon - Spiral Fiber Neuron Anterior cluster	0
Rhombencephalon - Gad1b Cluster 6	4031.84		Rhombencephalon - Spiral Fiber Neuron Posterior cluster	0
Telencephalon - Subpallial Otpb strip	3866.66		Rhombencephalon - Tangential Vestibular Nucleus	0
Rhombencephalon - Glyt2 Cluster 13	3396.79		Rhombencephalon - VII Facial Motor and octavolateralis efferent neurons	0
Mesencephalon - Oculomotor Nucleus nIII	3292.74		Rhombencephalon - VII' Facial Motor and octavolateralis efferent neurons	0
Rhombencephalon - Glyt2 Cluster 9	3190.93		Rhombencephalon - Valvula Cerebelli	0
Telencephalon - Optic Commissure	3160.95		Rhombencephalon - Ventrolateral population of serotonergic neurons	0
Rhombencephalon - Interpeduncular Nucleus	3096.92		Rhombencephalon - Vglut2 Stripe 1	0
Ganglia - Facial Sensory Ganglion	2967.93		Rhombencephalon - Vglut2 Stripe 2	0
Mesencephalon - Torus Longitudinalis	2136.03		Rhombencephalon - Vglut2 Stripe 3	0
Mesencephalon - Ptf1a Cluster	2123.4		Rhombencephalon - Vglut2 Stripe 4	0
Rhombencephalon - Mauthner	1995.99		Rhombencephalon - Vglut2 cluster 1	0
Telencephalon - Subpallial dopaminergic cluster	1977.97		Rhombencephalon - Vglut2 cluster 2	0
Rhombencephalon - Oculomotor Nucleus nIV	1762.72		Rhombencephalon - Vglut2 cluster 3	0
Diencephalon - Anterior group of the posterior tubercular vmat2 neurons	1663.52		Rhombencephalon - Vglut2 cluster 4	0
Diencephalon - Hypothamic VentroLateral VMAT cluster	1519.75		Rhombencephalon - Vmat2 Cluster 1	0
Mesencephalon - NucMLF (nucleus of the medial longitudinal fascicle)	1511.3		Rhombencephalon - Vmat2 Cluster 2	0
Diencephalon - Caudal Hypothalamus	1491.49		Rhombencephalon - Vmat2 Cluster 3	0
Diencephalon - Hypothalamus - Caudal Hypothalamus Neural Cluster	1391.41		Rhombencephalon - Vmat2 Cluster 4	0
Rhombencephalon - Gad1b Cluster 3	1089.53		Rhombencephalon - Vmat2 Cluster 5	0
Diencephalon - Optic Chiasm	956.906		Rhombencephalon - Vmat2 Stripe1	0
Rhombencephalon - Glyt2 Cluster 14	762.583		Rhombencephalon - Vmat2 Stripe2	0
Diencephalon - Pituitary	657.711		Rhombencephalon - Vmat2 Stripe3	0
Rhombencephalon - Spinal Backfill Vestibular Population	488.155		Rhombencephalon - X Vagus motorneuron cluster	0
Telencephalon - Vglut2 rind	422.799		Spinal Cord	0
Diencephalon - Habenula	395.193		Spinal Cord - 6.7FDhcrtR-Gal4 Stripe	0
Telencephalon - Olfactory Bulb	342.274		Spinal Cord - Dorsal Sparse Isl1 cluster	0
Diencephalon - Left Habenula Vglut2 Cluster	337.076		Spinal Cord - Gad1b Stripe 1	0
Telencephalon - Pallium	228.188		Spinal Cord - Gad1b Stripe 2	0
Telencephalon - Telencephalic Migrated Area 4 (M4)	227.7		Spinal Cord - Glyt2 Stripe	0
Rhombencephalon - Gad1b Cluster 19	115.294		Spinal Cord - Isl1 stripe - motorneurons	0
Diencephalon - Right Habenula Vglut2 Cluster	102.538		Spinal Cord - Neurons with descending projections labelled by spinal backfills	0
Diencephalon - Pineal	22.3502		Spinal Cord - Neuropil Region	0
Ganglia - Olfactory Epithelium	0.79215		Spinal Cord - Olig2 Stripe	0
Diencephalon - Hypothalamus Olig2 cluster 2	0		Spinal Cord - Vglut2 Stripe 1	0
Diencephalon - Pineal Vmat2 cluster	0		Spinal Cord - Vglut2 Stripe 2	0
Ganglia - Anterior Lateral Line Ganglion	0		Spinal Cord - Vglut2 Stripe 3	0
Ganglia - Facial glossopharyngeal ganglion	0		Spinal Cord - Vmat2 Stripe1	0
Ganglia - Lateral Line Neuromast D1	0		Spinal Cord - Vmat2 Stripe2	0
Ganglia - Lateral Line Neuromast D2	0		Telencephalon - Anterior Commisure	0
Ganglia - Lateral Line Neuromast N	0		Telencephalon - Isl1 cluster 1	0
Ganglia - Lateral Line Neuromast O1	0		Telencephalon - Isl1 cluster 2	0
Ganglia - Lateral Line Neuromast SO1	0		Telencephalon - Olig2 Cluster	0
Ganglia - Lateral Line Neuromast SO2	0		Telencephalon - Optic Commissure	0
Ganglia - Lateral Line Neuromast SO3	0		Telencephalon - Postoptic Commissure	0
Ganglia - Posterior Lateral Line Ganglia	0		Telencephalon - S1181t Cluster	0
Ganglia - Statoacoustic Ganglion	0		Telencephalon - Subpallial Otpb Cluster 2	0
Ganglia - Trigeminal Ganglion	0		Telencephalon - Subpallial Otpb strip	0
Ganglia - Vagal Ganglia	0		Telencephalon - Subpallial Vglut2 Cluster	0
Rhombencephalon - Lobus caudalis cerebelli	0		Telencephalon - Subpallial dopaminergic cluster	0
Telencephalon - Olfactory bulb dopaminergic neuron areas	0		Telencephalon - Vmat2 cluster	0

### Sheet: 5G. Mef 10 mM PTZ over Media
INCREASED			DECREASED
ROI name	Signal in ROI		ROI name	Signal in ROI
Diencephalon - Isl1 cluster 2	62728.1		Telencephalon - Olfactory Bulb	3080.16
Diencephalon - Hypothalamus Gad1b Cluster 2	61436		Telencephalon - Vglut2 rind	1155.66
Diencephalon - Hypothalamus Qrfp neuron cluster	60301.8		Telencephalon - Pallium	712.137
Telencephalon - Subpallial Vglut2 Cluster	59220.7		Telencephalon -	661.535
Telencephalon - Isl1 cluster 1	58513.1		Diencephalon - Migrated Posterior Tubercular Area (M2)	542.106
Diencephalon - Hypothalamus Vglut2 Cluster 3	56327.4		Telencephalon - Olfactory bulb dopaminergic neuron areas	499.521
Diencephalon - Hypothalamus s1181t Cluster	55457.6		Diencephalon - Hypothalamus Vglut2 Cluster 2	370.866
Diencephalon - Torus Lateralis	54229.9		Rhombencephalon - Rhombomere 4	222.407
Diencephalon - Hypothalamus Vglut2 Cluster 4	54004		Diencephalon - Right Habenula Vglut2 Cluster	183.457
Diencephalon - Hypothalamus Gad1b Cluster 3 Sparse	53649.4		Ganglia - Olfactory Epithelium	121.073
Diencephalon - Diffuse Nucleus of the Intermediate Hypothalamus	52852.9		Diencephalon - Habenula	58.8416
Diencephalon - Pretectal Gad1b Cluster	51187.1		Diencephalon - Hypothalamus Gad1b Cluster 1	58.3041
Rhombencephalon - Vmat2 Stripe2	50618.3		Rhombencephalon - Raphe - Superior	45.6143
Diencephalon - Preoptic area posterior dopaminergic cluster	50535.6		Rhombencephalon - Rhombomere 5	44.6552
Telencephalon - S1181t Cluster	50259.2		Diencephalon - Dopaminergic Cluster 4/5 - posterior tuberculum and hypothalamus	39.888
Telencephalon - Subpallial Otpb Cluster 2	50163.4		Rhombencephalon -	30.8081
Diencephalon - Hypothalamus Olig2 cluster 2	49783.3		Diencephalon - Intermediate Hypothalamus	27.8589
Diencephalon - Hypothalamus Vglut2 Cluster 6	49588.2		Ganglia - Lateral Line Neuromast SO2	23.1177
Diencephalon - Rostral Hypothalamus	49100.1		Rhombencephalon - Rhombomere 3	12.3804
Diencephalon - Otpb Cluster 4	49088.2		Mesencephalon - Vglut2 cluster 1	11.8184
Mesencephalon - Vmat2 cluster2	48807		Diencephalon -	9.6745
Diencephalon - Otpb Cluster 2	48792.8		Rhombencephalon - Gad1b Cluster 3	8.4316
Diencephalon - Dopaminergic Cluster 1 - ventral thalamic and periventricular posterior tubercular DA neurons	48637.2		Telencephalon - Subpallium	6.5817
Diencephalon - Pretectal dopaminergic cluster	48528.1		Mesencephalon - Tegmentum	5.9819
Rhombencephalon - Glyt2 Stripe 2	48299.4		Telencephalon - Subpallial Gad1b cluster	5.9214
Diencephalon - Preoptic area Vglut2 cluster	48162.4		Mesencephalon -	0.12622
Rhombencephalon - Glyt2 Stripe 1	47935.5		Diencephalon - Anterior group of the posterior tubercular vmat2 neurons	0
Rhombencephalon - Vglut2 Stripe 2	47720.4		Diencephalon - Anterior preoptic dopaminergic cluster	0
Rhombencephalon - Small cluster of TH stained neurons	46927.8		Diencephalon - Anterior pretectum cluster of vmat2 Neurons	0
Diencephalon - Oxtl Cluster 1 in Preoptic Area	45500.5		Diencephalon - Caudal Hypothalamus	0
Rhombencephalon - Vglut2 Stripe 3	45226.4		Diencephalon - Diffuse Nucleus of the Intermediate Hypothalamus	0
Rhombencephalon - Otpb Cluster 4	45053.1		Diencephalon - Dopaminergic Cluster 1 - ventral thalamic and periventricular posterior tubercular DA neurons	0
Rhombencephalon - Isl1 Stripe 1	44856.5		Diencephalon - Dopaminergic Cluster 2 - posterior tuberculum	0
Telencephalon - Olig2 Cluster	44847.9		Diencephalon - Dopaminergic Cluster 3 - hypothalamus	0
Rhombencephalon - Gad1b Stripe 1	44551		Diencephalon - Dopaminergic Cluster 6 - hypothalamus	0
Diencephalon - Dorsal Thalamus	44163.6		Diencephalon - Dopaminergic Cluster 7 - Caudal Hypothalamus	0
Rhombencephalon - Vglut2 cluster 1	43899.2		Diencephalon - Dorsal Thalamus	0
Diencephalon - Anterior pretectum cluster of vmat2 Neurons	43839.5		Diencephalon - Eminentia Thalami	0
Diencephalon - Hypothalamus Vglut2 Cluster 5	43799.5		Diencephalon - Hypothalamus - Caudal Hypothalamus Neural Cluster	0
Rhombencephalon - Otpb Cluster 3	43709.7		Diencephalon - Hypothalamus - Intermediate Hypothalamus Neural Cluster	0
Rhombencephalon - Vmat2 Stripe3	43567.3		Diencephalon - Hypothalamus 6.7FRhcrtR-Gal4 cluster 1	0
Rhombencephalon - Ptf1a Stripe	43348.1		Diencephalon - Hypothalamus 6.7FRhcrtR-Gal4 cluster 2	0
Diencephalon - Hypothalamus Hcrt Neurons	43262.2		Diencephalon - Hypothalamus Gad1b Cluster 2	0
Rhombencephalon - Gad1b Cluster 18	43095.1		Diencephalon - Hypothalamus Gad1b Cluster 3 Sparse	0
Rhombencephalon - Glyt2 Stripe 3	42871		Diencephalon - Hypothalamus Hcrt Neurons	0
Diencephalon - Otpb Cluster 3	42174.5		Diencephalon - Hypothalamus Olig2 cluster	0
Diencephalon - Postoptic Commissure	42123.5		Diencephalon - Hypothalamus Olig2 cluster 2	0
Rhombencephalon - Gad1b Cluster 16	41863.7		Diencephalon - Hypothalamus Qrfp neuron cluster	0
Diencephalon - Preoptic Area	40393.3		Diencephalon - Hypothalamus Vglut2 Cluster 1	0
Diencephalon - Isl1 cluster 1	40316.2		Diencephalon - Hypothalamus Vglut2 Cluster 3	0
Telencephalon - Postoptic Commissure	40051.5		Diencephalon - Hypothalamus Vglut2 Cluster 4	0
Telencephalon - Subpallium	39131.9		Diencephalon - Hypothalamus Vglut2 Cluster 5	0
Rhombencephalon - Anterior Cluster of nV Trigeminal Motorneurons	39028.2		Diencephalon - Hypothalamus Vglut2 Cluster 6	0
Spinal Cord - Vglut2 Stripe 2	38768.4		Diencephalon - Hypothalamus s1181t Cluster	0
Rhombencephalon - Area Postrema	38621.5		Diencephalon - Hypothamic VentroLateral VMAT cluster	0
Rhombencephalon - Gad1b Stripe 2	38018.6		Diencephalon - Isl1 cluster 1	0
Rhombencephalon - Isl1 Cluster 2	38006.6		Diencephalon - Isl1 cluster 2	0
Rhombencephalon - Gad1b Cluster 4	37997.6		Diencephalon - Isl1 cluster 3	0
Diencephalon - Oxtl Cluster 2	37909.2		Diencephalon - Left Habenula Vglut2 Cluster	0
Rhombencephalon - Ptf1a Cluster 1	37663.1		Diencephalon - Medial vglut2 cluster	0
Diencephalon - Pretectum	37638.4		Diencephalon - Migrated Area of the Pretectum (M1)	0
Mesencephalon - Isl1 cluster of the mesencephalic region	37213.7		Diencephalon - Olig2 Band	0
Diencephalon - Isl1 cluster 3	37171		Diencephalon - Olig2 Band 2	0
Diencephalon - Preoptic Otpb Cluster	37130.9		Diencephalon - Optic Chiasm	0
Rhombencephalon - Otpb Cluster 6	36815.9		Diencephalon - Otpb Cluster 1	0
Rhombencephalon - Gad1b Cluster 10	36809		Diencephalon - Otpb Cluster 2	0
Rhombencephalon - Vmat2 Stripe1	36350.5		Diencephalon - Otpb Cluster 3	0
Rhombencephalon - Gad1b Stripe 3	36306.6		Diencephalon - Otpb Cluster 4	0
Rhombencephalon - Gad1b Cluster 17	35781		Diencephalon - Oxtl Cluster 1 in Preoptic Area	0
Rhombencephalon - RoM1	35468.4		Diencephalon - Oxtl Cluster 2	0
Spinal Cord - Vglut2 Stripe 3	35432.1		Diencephalon - Oxtl Cluster 3	0
Rhombencephalon - X Vagus motorneuron cluster	35289.2		Diencephalon - Oxtl Cluster 4 - sparse in hypothalamus	0
Rhombencephalon - Vmat2 Cluster 5	34978.6		Diencephalon - Oxtl Cluster 5	0
Rhombencephalon - 6.7FDhcrtR-Gal4 Cluster 2 Sparse	34786.3		Diencephalon - Pineal	0
Rhombencephalon - Otpb Cluster 1	34614.5		Diencephalon - Pineal Vmat2 cluster	0
Telencephalon - Subpallial Gad1b cluster	34015.3		Diencephalon - Pituitary	0
Rhombencephalon - Isl1 Cluster 1	33527.5		Diencephalon - Posterior Tuberculum	0
Rhombencephalon - Vglut2 cluster 3	33229		Diencephalon - Postoptic Commissure	0
Mesencephalon - Torus Semicircularis	33076.8		Diencephalon - Preoptic Area	0
Spinal Cord - Gad1b Stripe 1	32939.7		Diencephalon - Preoptic Otpb Cluster	0
Diencephalon - Oxtl Cluster 4 - sparse in hypothalamus	32918.6		Diencephalon - Preoptic area Vglut2 cluster	0
Telencephalon - Anterior Commisure	32878.1		Diencephalon - Preoptic area posterior dopaminergic cluster	0
Rhombencephalon - 6.7FDhcrtR-Gal4 Stripe 1	32667.9		Diencephalon - Pretectal Gad1b Cluster	0
Rhombencephalon - Vglut2 Stripe 4	32362.3		Diencephalon - Pretectal dopaminergic cluster	0
Rhombencephalon - Gad1b Cluster 1	31791.6		Diencephalon - Pretectum	0
Rhombencephalon - Gad1b Cluster 15	31710		Diencephalon - Retinal Arborization Field 1 (AF1- Approximate Location)	0
Diencephalon - Posterior Tuberculum	31376.3		Diencephalon - Retinal Arborization Field 2 (AF2- Approximate Location)	0
Diencephalon - Ventral Thalamus	31317.2		Diencephalon - Retinal Arborization Field 3 (AF3)	0
Rhombencephalon - Gad1b Cluster 9	31211		Diencephalon - Retinal Arborization Field 4 (AF4)	0
Diencephalon - Olig2 Band	31140.5		Diencephalon - Retinal Arborization Field 5 (AF5)	0
Diencephalon - Retinal Arborization Field 1 (AF1- Approximate Location)	30782.8		Diencephalon - Retinal Arborization Field 6 (AF6)	0
Diencephalon - Olig2 Band 2	30613.5		Diencephalon - Rostral Hypothalamus	0
Rhombencephalon - Oxtl Cluster 1 Sparse	30612.1		Diencephalon - Torus Lateralis	0
Rhombencephalon - Gad1b Cluster 20	30210.4		Diencephalon - Ventral Thalamus	0
Rhombencephalon - Glyt2 Cluster 1	30045.3		Ganglia - Anterior Lateral Line Ganglion	0
Rhombencephalon - Glyt2 Cluster 8	30034.5		Ganglia - Facial Sensory Ganglion	0
Diencephalon - Eminentia Thalami	30014		Ganglia - Facial glossopharyngeal ganglion	0
Rhombencephalon - MiV2	29802		Ganglia - Lateral Line Neuromast D1	0
Rhombencephalon - RoV3	29723.8		Ganglia - Lateral Line Neuromast D2	0
Rhombencephalon - MiV1	29642.1		Ganglia - Lateral Line Neuromast N	0
Rhombencephalon - MiR2	29617.8		Ganglia - Lateral Line Neuromast O1	0
Diencephalon - Hypothalamus - Intermediate Hypothalamus Neural Cluster	29536		Ganglia - Lateral Line Neuromast OC1	0
Rhombencephalon - 6.7FDhcrtR-Gal4 Stripe 3	29496.2		Ganglia - Lateral Line Neuromast SO1	0
Rhombencephalon - Gad1b Cluster 12	29419.4		Ganglia - Lateral Line Neuromast SO3	0
Rhombencephalon - Caudal Ventral Cluster Labelled by Spinal Backfills	29219.7		Ganglia - Posterior Lateral Line Ganglia	0
Diencephalon - Hypothalamus Vglut2 Cluster 1	29167.1		Ganglia - Statoacoustic Ganglion	0
Rhombencephalon - Neuropil Region 6	29075.5		Ganglia - Trigeminal Ganglion	0
Diencephalon -	28947.2		Ganglia - Vagal Ganglia	0
Rhombencephalon - CaD	28752.1		Mesencephalon - Isl1 cluster of the mesencephalic region	0
Spinal Cord - Olig2 Stripe	28483		Mesencephalon - Medial Tectal Band	0
Rhombencephalon - Gad1b Cluster 5	28348.1		Mesencephalon - NucMLF (nucleus of the medial longitudinal fascicle)	0
Diencephalon - Hypothalamus 6.7FRhcrtR-Gal4 cluster 1	28250.1		Mesencephalon - Oculomotor Nucleus nIII	0
Rhombencephalon - Vmat2 Cluster 2	28180.3		Mesencephalon - Otpb Cluster	0
Diencephalon - Intermediate Hypothalamus	28144.8		Mesencephalon - Oxtl Cluster Sparse	0
Rhombencephalon - Glyt2 Cluster 5	27995.7		Mesencephalon - Ptf1a Cluster	0
Rhombencephalon - Noradrendergic neurons of the Interfascicular and Vagal areas	27913.9		Mesencephalon - Retinal Arborization Field 7 (AF7)	0
Rhombencephalon - Gad1b Cluster 11	27774.5		Mesencephalon - Retinal Arborization Field 8 (AF8)	0
Diencephalon - Medial vglut2 cluster	27667.7		Mesencephalon - Retinal Arborization Field 9 (AF9)	0
Rhombencephalon - Vglut2 cluster 4	27663.2		Mesencephalon - Sparse 6.7FRhcrtR cluster	0
Diencephalon - Dopaminergic Cluster 7 - Caudal Hypothalamus	27576.7		Mesencephalon - Tectum Stratum Periventriculare	0
Rhombencephalon - MiM1	27498.3		Mesencephalon - Tecum Neuropil	0
Rhombencephalon - Mauthner Cell Axon Cap	27170.8		Mesencephalon - Torus Longitudinalis	0
Rhombencephalon - MiR1	27082.4		Mesencephalon - Torus Semicircularis	0
Rhombencephalon - RoM2	26997.4		Mesencephalon - Vmat2 cluster of paraventricular organ	0
Rhombencephalon - Olig2 enriched areas in cerebellum	26888.6		Mesencephalon - Vmat2 cluster2	0
Rhombencephalon - Rhombomere 7	26820.8		Rhombencephalon - 6.7FDhcrtR-Gal4 Cluster 1	0
Rhombencephalon - Locus Coreuleus	26771.9		Rhombencephalon - 6.7FDhcrtR-Gal4 Cluster 2 Sparse	0
Rhombencephalon - 6.7FDhcrtR-Gal4 Stripe 2	26686.6		Rhombencephalon - 6.7FDhcrtR-Gal4 Cluster 3	0
Rhombencephalon - CaV	26332.4		Rhombencephalon - 6.7FDhcrtR-Gal4 Cluster 4	0
Rhombencephalon - MiD2	26008		Rhombencephalon - 6.7FDhcrtR-Gal4 Cluster 5	0
Rhombencephalon - 6.7FDhcrtR-Gal4 Cluster 5	25988		Rhombencephalon - 6.7FDhcrtR-Gal4 Stripe 1	0
Mesencephalon - Vmat2 cluster of paraventricular organ	25916.4		Rhombencephalon - 6.7FDhcrtR-Gal4 Stripe 2	0
Diencephalon - Migrated Area of the Pretectum (M1)	25816.2		Rhombencephalon - 6.7FDhcrtR-Gal4 Stripe 3	0
Diencephalon - Hypothalamus Vglut2 Cluster 2	25673.5		Rhombencephalon - 6.7FDhcrtR-Gal4 Stripe 4	0
Mesencephalon - Retinal Arborization Field 8 (AF8)	25665.1		Rhombencephalon - Anterior Cluster of nV Trigeminal Motorneurons	0
Rhombencephalon - Glyt2 Cluster 11	25646.5		Rhombencephalon - Area Postrema	0
Diencephalon - Dopaminergic Cluster 2 - posterior tuberculum	25439		Rhombencephalon - CaD	0
Rhombencephalon - Olig2 Cluster	25405.2		Rhombencephalon - CaV	0
Rhombencephalon - Valvula Cerebelli	25188.4		Rhombencephalon - Caudal Ventral Cluster Labelled by Spinal Backfills	0
Rhombencephalon - Vglut2 Stripe 1	25156.9		Rhombencephalon - Cerebellar Neuropil 1	0
Rhombencephalon - 6.7FDhcrtR-Gal4 Cluster 4	25139.4		Rhombencephalon - Cerebelluar-Vglut2 enriched areas	0
Rhombencephalon - 6.7FDhcrtR-Gal4 Cluster 3	25107		Rhombencephalon - Cerebellum	0
Rhombencephalon - Raphe - Inferior	25065.9		Rhombencephalon - Cerebellum Gad1b Enriched Areas	0
Mesencephalon - Retinal Arborization Field 9 (AF9)	24928.7		Rhombencephalon - Corpus Cerebelli	0
Rhombencephalon - Rhombomere 2	24721.3		Rhombencephalon - Eminentia Granularis	0
Mesencephalon - Sparse 6.7FRhcrtR cluster	24700.2		Rhombencephalon - Gad1b Cluster 1	0
Rhombencephalon - 6.7FDhcrtR-Gal4 Cluster 1	24604.6		Rhombencephalon - Gad1b Cluster 10	0
Diencephalon - Anterior preoptic dopaminergic cluster	24549.2		Rhombencephalon - Gad1b Cluster 11	0
Rhombencephalon - RoL2	24508.4		Rhombencephalon - Gad1b Cluster 12	0
Spinal Cord - Isl1 stripe - motorneurons	24501		Rhombencephalon - Gad1b Cluster 13	0
Mesencephalon - Oxtl Cluster Sparse	24433.3		Rhombencephalon - Gad1b Cluster 14	0
Rhombencephalon - Vmat2 Cluster 4	24337.3		Rhombencephalon - Gad1b Cluster 15	0
Rhombencephalon - Spiral Fiber Neuron Anterior cluster	24290.4		Rhombencephalon - Gad1b Cluster 16	0
Rhombencephalon - Gad1b Cluster 2	24235.4		Rhombencephalon - Gad1b Cluster 17	0
Rhombencephalon - RoL-R1	24231.1		Rhombencephalon - Gad1b Cluster 18	0
Rhombencephalon - RoM3	24219.3		Rhombencephalon - Gad1b Cluster 19	0
Mesencephalon - Retinal Arborization Field 7 (AF7)	24134.9		Rhombencephalon - Gad1b Cluster 2	0
Diencephalon - Retinal Arborization Field 3 (AF3)	24007.5		Rhombencephalon - Gad1b Cluster 20	0
Rhombencephalon - VII Facial Motor and octavolateralis efferent neurons	23948.3		Rhombencephalon - Gad1b Cluster 4	0
Rhombencephalon - Otpb Cluster 2 - locus coeruleus	23734.7		Rhombencephalon - Gad1b Cluster 5	0
Rhombencephalon - Spiral Fiber Neuron Posterior cluster	23701.8		Rhombencephalon - Gad1b Cluster 6	0
Rhombencephalon - Glyt2 Cluster 4	23695.8		Rhombencephalon - Gad1b Cluster 7	0
Rhombencephalon - Vmat2 Cluster 1	23338.3		Rhombencephalon - Gad1b Cluster 8	0
Mesencephalon - Tectum Stratum Periventriculare	23137.9		Rhombencephalon - Gad1b Cluster 9	0
Telencephalon - Vmat2 cluster	23107.3		Rhombencephalon - Gad1b Stripe 1	0
Rhombencephalon - Glyt2 Cluster 6	23056.6		Rhombencephalon - Gad1b Stripe 2	0
Spinal Cord - Vmat2 Stripe2	22812.5		Rhombencephalon - Gad1b Stripe 3	0
Diencephalon - Retinal Arborization Field 6 (AF6)	22735.6		Rhombencephalon - Glyt2 Cluster 1	0
Telencephalon - Subpallial dopaminergic cluster	22644		Rhombencephalon - Glyt2 Cluster 10	0
Rhombencephalon - Cerebelluar-Vglut2 enriched areas	22271.2		Rhombencephalon - Glyt2 Cluster 11	0
Diencephalon - Oxtl Cluster 3	22217.5		Rhombencephalon - Glyt2 Cluster 12	0
Rhombencephalon - VII' Facial Motor and octavolateralis efferent neurons	22205.5		Rhombencephalon - Glyt2 Cluster 13	0
Rhombencephalon - Vmat2 Cluster 3	22200.2		Rhombencephalon - Glyt2 Cluster 14	0
Diencephalon - Retinal Arborization Field 2 (AF2- Approximate Location)	22196.7		Rhombencephalon - Glyt2 Cluster 2	0
Rhombencephalon - MiT	22105.4		Rhombencephalon - Glyt2 Cluster 3	0
Telencephalon - Isl1 cluster 2	22095.7		Rhombencephalon - Glyt2 Cluster 4	0
Rhombencephalon - Gad1b Cluster 13	21917.4		Rhombencephalon - Glyt2 Cluster 5	0
Rhombencephalon - Glyt2 Cluster 10	21875.6		Rhombencephalon - Glyt2 Cluster 6	0
Diencephalon - Dopaminergic Cluster 4/5 - posterior tuberculum and hypothalamus	21605.6		Rhombencephalon - Glyt2 Cluster 7	0
Rhombencephalon - Oxtl Cluster 2 Near MC axon cap	21520.8		Rhombencephalon - Glyt2 Cluster 8	0
Diencephalon - Anterior group of the posterior tubercular vmat2 neurons	21126.1		Rhombencephalon - Glyt2 Cluster 9	0
Rhombencephalon - Lateral Reticular Nucleus	21122.1		Rhombencephalon - Glyt2 Stripe 1	0
Diencephalon - Otpb Cluster 1	21112.8		Rhombencephalon - Glyt2 Stripe 2	0
Rhombencephalon - Vglut2 cluster 2	20986.6		Rhombencephalon - Glyt2 Stripe 3	0
Rhombencephalon -	20897.2		Rhombencephalon - Inferior Olive	0
Rhombencephalon - RoL3	20629.3		Rhombencephalon - Interpeduncular Nucleus	0
Rhombencephalon - Glyt2 Cluster 7	20613.9		Rhombencephalon - Isl1 Cluster 1	0
Rhombencephalon - S1181t Cluster	20598.4		Rhombencephalon - Isl1 Cluster 2	0
Rhombencephalon - Gad1b Cluster 8	20104.6		Rhombencephalon - Isl1 Cluster 3	0
Spinal Cord - Gad1b Stripe 2	20010.6		Rhombencephalon - Isl1 Stripe 1	0
Spinal Cord - 6.7FDhcrtR-Gal4 Stripe	19761.4		Rhombencephalon - Lateral Reticular Nucleus	0
Rhombencephalon - Cerebellum Gad1b Enriched Areas	19456.3		Rhombencephalon - Lobus caudalis cerebelli	0
Rhombencephalon - Rhombomere 3	19414.5		Rhombencephalon - Locus Coreuleus	0
Rhombencephalon - Rhombomere 1	19058.2		Rhombencephalon - Mauthner	0
Rhombencephalon - Olig2 Stripe	18930.9		Rhombencephalon - Mauthner Cell Axon Cap	0
Mesencephalon -	18877.1		Rhombencephalon - Medial Vestibular Nucleus	0
Diencephalon - Dopaminergic Cluster 3 - hypothalamus	18520.6		Rhombencephalon - MiD2	0
Diencephalon - Caudal Hypothalamus	18414.3		Rhombencephalon - MiD3	0
Telencephalon -	18139.8		Rhombencephalon - MiM1	0
Rhombencephalon - Posterior Cluster of nV Trigeminal Motorneurons	17902.3		Rhombencephalon - MiR1	0
Rhombencephalon - Eminentia Granularis	17633.1		Rhombencephalon - MiR2	0
Rhombencephalon - Inferior Olive	17519.5		Rhombencephalon - MiT	0
Rhombencephalon - Rhombomere 5	17374		Rhombencephalon - MiV1	0
Rhombencephalon - Neuropil Region 2	17207.3		Rhombencephalon - MiV2	0
Spinal Cord - Neurons with descending projections labelled by spinal backfills	17125.1		Rhombencephalon - Neuropil Region 2	0
Spinal Cord - Vglut2 Stripe 1	17001.5		Rhombencephalon - Neuropil Region 3	0
Rhombencephalon - Isl1 Cluster 3	16938.2		Rhombencephalon - Neuropil Region 4	0
Rhombencephalon - Raphe - Superior	16667.1		Rhombencephalon - Neuropil Region 5	0
Rhombencephalon - Neuropil Region 5	16439.1		Rhombencephalon - Neuropil Region 6	0
Rhombencephalon - Gad1b Cluster 6	16325.8		Rhombencephalon - Noradrendergic neurons of the Interfascicular and Vagal areas	0
Rhombencephalon - Rhombomere 6	16245.6		Rhombencephalon - Oculomotor Nucleus nIV	0
Spinal Cord - Glyt2 Stripe	16211.3		Rhombencephalon - Olig2 Cluster	0
Rhombencephalon - Corpus Cerebelli	15994.8		Rhombencephalon - Olig2 Stripe	0
Diencephalon - Hypothalamus - Caudal Hypothalamus Neural Cluster	15963.9		Rhombencephalon - Olig2 enriched areas in cerebellum	0
Diencephalon - Oxtl Cluster 5	15952.2		Rhombencephalon - Otpb Cluster 1	0
Spinal Cord	15635.8		Rhombencephalon - Otpb Cluster 2 - locus coeruleus	0
Diencephalon - Retinal Arborization Field 4 (AF4)	15556.5		Rhombencephalon - Otpb Cluster 3	0
Mesencephalon - Tegmentum	15536.2		Rhombencephalon - Otpb Cluster 4	0
Rhombencephalon - Glyt2 Cluster 12	15382.5		Rhombencephalon - Otpb Cluster 5	0
Rhombencephalon - Cerebellum	15270		Rhombencephalon - Otpb Cluster 6	0
Spinal Cord - Vmat2 Stripe1	15177.6		Rhombencephalon - Oxtl Cluster 1 Sparse	0
Rhombencephalon - Gad1b Cluster 14	15087.1		Rhombencephalon - Oxtl Cluster 2 Near MC axon cap	0
Rhombencephalon - Medial Vestibular Nucleus	15039.1		Rhombencephalon - Posterior Cluster of nV Trigeminal Motorneurons	0
Rhombencephalon - Tangential Vestibular Nucleus	14942		Rhombencephalon - Ptf1a Cluster 1	0
Rhombencephalon - Rhombomere 4	14568.7		Rhombencephalon - Ptf1a Stripe	0
Rhombencephalon - Qrfp neuron cluster sparse	14494.7		Rhombencephalon - Qrfp neuron cluster sparse	0
Rhombencephalon - Glyt2 Cluster 2	14206.1		Rhombencephalon - Raphe - Inferior	0
Diencephalon - Migrated Posterior Tubercular Area (M2)	13541.4		Rhombencephalon - Rhombomere 1	0
Rhombencephalon - Gad1b Cluster 7	13487.7		Rhombencephalon - Rhombomere 2	0
Rhombencephalon - Mauthner	13078		Rhombencephalon - Rhombomere 6	0
Diencephalon - Hypothalamus Gad1b Cluster 1	12777.1		Rhombencephalon - Rhombomere 7	0
Mesencephalon - Medial Tectal Band	12763		Rhombencephalon - RoL-R1	0
Diencephalon - Retinal Arborization Field 5 (AF5)	12374		Rhombencephalon - RoL2	0
Rhombencephalon - MiD3	12267.6		Rhombencephalon - RoL3	0
Rhombencephalon - Otpb Cluster 5	11996.7		Rhombencephalon - RoM1	0
Rhombencephalon - Ventrolateral population of serotonergic neurons	11655.9		Rhombencephalon - RoM2	0
Ganglia - Lateral Line Neuromast OC1	11625.6		Rhombencephalon - RoM3	0
Rhombencephalon - Neuropil Region 4	11351.4		Rhombencephalon - RoV3	0
Rhombencephalon - Glyt2 Cluster 3	11110.2		Rhombencephalon - S1181t Cluster	0
Mesencephalon - Vglut2 cluster 1	10946.6		Rhombencephalon - Small cluster of TH stained neurons	0
Diencephalon - Hypothalamus Olig2 cluster	9953.65		Rhombencephalon - Spinal Backfill Vestibular Population	0
Telencephalon - Optic Commissure	9893.44		Rhombencephalon - Spiral Fiber Neuron Anterior cluster	0
Rhombencephalon - Glyt2 Cluster 13	9357.81		Rhombencephalon - Spiral Fiber Neuron Posterior cluster	0
Spinal Cord - Neuropil Region	9013.78		Rhombencephalon - Tangential Vestibular Nucleus	0
Telencephalon - Pallium	8979.32		Rhombencephalon - VII Facial Motor and octavolateralis efferent neurons	0
Rhombencephalon - Interpeduncular Nucleus	8906.72		Rhombencephalon - VII' Facial Motor and octavolateralis efferent neurons	0
Rhombencephalon - Cerebellar Neuropil 1	7899.42		Rhombencephalon - Valvula Cerebelli	0
Telencephalon - Telencephalic Migrated Area 4 (M4)	7767.37		Rhombencephalon - Ventrolateral population of serotonergic neurons	0
Rhombencephalon - Neuropil Region 3	7706.21		Rhombencephalon - Vglut2 Stripe 1	0
Diencephalon - Optic Chiasm	7694.02		Rhombencephalon - Vglut2 Stripe 2	0
Telencephalon - Subpallial Otpb strip	7436.51		Rhombencephalon - Vglut2 Stripe 3	0
Telencephalon - Vglut2 rind	7008.92		Rhombencephalon - Vglut2 Stripe 4	0
Diencephalon - Left Habenula Vglut2 Cluster	6915.49		Rhombencephalon - Vglut2 cluster 1	0
Ganglia - Facial Sensory Ganglion	6886.08		Rhombencephalon - Vglut2 cluster 2	0
Spinal Cord - Dorsal Sparse Isl1 cluster	6637.29		Rhombencephalon - Vglut2 cluster 3	0
Rhombencephalon - 6.7FDhcrtR-Gal4 Stripe 4	5470.66		Rhombencephalon - Vglut2 cluster 4	0
Diencephalon - Right Habenula Vglut2 Cluster	5421.3		Rhombencephalon - Vmat2 Cluster 1	0
Diencephalon - Hypothalamus 6.7FRhcrtR-Gal4 cluster 2	5164.35		Rhombencephalon - Vmat2 Cluster 2	0
Diencephalon - Habenula	5011.06		Rhombencephalon - Vmat2 Cluster 3	0
Rhombencephalon - Gad1b Cluster 19	4819.69		Rhombencephalon - Vmat2 Cluster 4	0
Diencephalon - Pituitary	4501.18		Rhombencephalon - Vmat2 Cluster 5	0
Mesencephalon - Otpb Cluster	4346.33		Rhombencephalon - Vmat2 Stripe1	0
Mesencephalon - NucMLF (nucleus of the medial longitudinal fascicle)	4163.03		Rhombencephalon - Vmat2 Stripe2	0
Rhombencephalon - Glyt2 Cluster 9	4163.01		Rhombencephalon - Vmat2 Stripe3	0
Rhombencephalon - Glyt2 Cluster 14	3955.81		Rhombencephalon - X Vagus motorneuron cluster	0
Rhombencephalon - Gad1b Cluster 3	3822.64		Spinal Cord	0
Diencephalon - Pineal Vmat2 cluster	3630.4		Spinal Cord - 6.7FDhcrtR-Gal4 Stripe	0
Mesencephalon - Tecum Neuropil	3503.84		Spinal Cord - Dorsal Sparse Isl1 cluster	0
Diencephalon - Hypothamic VentroLateral VMAT cluster	3033.15		Spinal Cord - Gad1b Stripe 1	0
Diencephalon - Pineal	2859.22		Spinal Cord - Gad1b Stripe 2	0
Mesencephalon - Oculomotor Nucleus nIII	2711.54		Spinal Cord - Glyt2 Stripe	0
Rhombencephalon - Spinal Backfill Vestibular Population	2310.43		Spinal Cord - Isl1 stripe - motorneurons	0
Ganglia - Anterior Lateral Line Ganglion	1645.03		Spinal Cord - Neurons with descending projections labelled by spinal backfills	0
Mesencephalon - Torus Longitudinalis	1127.24		Spinal Cord - Neuropil Region	0
Telencephalon - Olfactory Bulb	1067.7		Spinal Cord - Olig2 Stripe	0
Diencephalon - Dopaminergic Cluster 6 - hypothalamus	988.179		Spinal Cord - Vglut2 Stripe 1	0
Ganglia - Statoacoustic Ganglion	444.433		Spinal Cord - Vglut2 Stripe 2	0
Ganglia - Lateral Line Neuromast SO3	278.841		Spinal Cord - Vglut2 Stripe 3	0
Rhombencephalon - Oculomotor Nucleus nIV	239.444		Spinal Cord - Vmat2 Stripe1	0
Mesencephalon - Ptf1a Cluster	216.31		Spinal Cord - Vmat2 Stripe2	0
Rhombencephalon - Lobus caudalis cerebelli	159.735		Telencephalon - Anterior Commisure	0
Ganglia - Olfactory Epithelium	64.4598		Telencephalon - Isl1 cluster 1	0
Telencephalon - Olfactory bulb dopaminergic neuron areas	37.4245		Telencephalon - Isl1 cluster 2	0
Ganglia - Trigeminal Ganglion	3.7188		Telencephalon - Olig2 Cluster	0
Ganglia - Facial glossopharyngeal ganglion	0		Telencephalon - Optic Commissure	0
Ganglia - Lateral Line Neuromast D1	0		Telencephalon - Postoptic Commissure	0
Ganglia - Lateral Line Neuromast D2	0		Telencephalon - S1181t Cluster	0
Ganglia - Lateral Line Neuromast N	0		Telencephalon - Subpallial Otpb Cluster 2	0
Ganglia - Lateral Line Neuromast O1	0		Telencephalon - Subpallial Otpb strip	0
Ganglia - Lateral Line Neuromast SO1	0		Telencephalon - Subpallial Vglut2 Cluster	0
Ganglia - Lateral Line Neuromast SO2	0		Telencephalon - Subpallial dopaminergic cluster	0
Ganglia - Posterior Lateral Line Ganglia	0		Telencephalon - Telencephalic Migrated Area 4 (M4)	0
Ganglia - Vagal Ganglia	0		Telencephalon - Vmat2 cluster	0

### Sheet: 5H. Mef 20 mM PTZ over Media
INCREASED			DECREASED
ROI name	Signal in ROI		ROI name	Signal in ROI
Diencephalon - Torus Lateralis	65535		Telencephalon - Olfactory Bulb	1614.61
Diencephalon - Isl1 cluster 2	65428		Telencephalon - Vglut2 rind	1130.64
Diencephalon - Hypothalamus Vglut2 Cluster 3	65412.1		Rhombencephalon - Gad1b Cluster 3	816.716
Telencephalon - Subpallial Vglut2 Cluster	65297		Telencephalon - Pallium	625.072
Diencephalon - Preoptic area posterior dopaminergic cluster	65193.1		Rhombencephalon - Raphe - Superior	453.734
Diencephalon - Hypothalamus Gad1b Cluster 3 Sparse	65181.2		Telencephalon -	444.723
Diencephalon - Hypothalamus Gad1b Cluster 2	65136.9		Telencephalon - Olfactory bulb dopaminergic neuron areas	191.507
Rhombencephalon - Small cluster of TH stained neurons	65110.4		Rhombencephalon - Rhombomere 4	111.995
Rhombencephalon - Area Postrema	65059.3		Rhombencephalon - Interpeduncular Nucleus	52.4247
Rhombencephalon - Vmat2 Stripe2	64961.6		Mesencephalon - Vglut2 cluster 1	32.9046
Diencephalon - Diffuse Nucleus of the Intermediate Hypothalamus	64806.1		Mesencephalon - Oculomotor Nucleus nIII	23.2683
Telencephalon - Isl1 cluster 1	64134.6		Mesencephalon - Tegmentum	20.1445
Rhombencephalon - Glyt2 Stripe 2	63814.4		Rhombencephalon -	19.3616
Diencephalon - Pretectal Gad1b Cluster	63798.2		Diencephalon - Migrated Posterior Tubercular Area (M2)	5.6131
Diencephalon - Hypothalamus Qrfp neuron cluster	63781.3		Rhombencephalon - Rhombomere 3	3.7787
Rhombencephalon - Gad1b Cluster 18	63708.9		Ganglia - Olfactory Epithelium	3.7138
Diencephalon - Postoptic Commissure	63513.5		Rhombencephalon - Rhombomere 1	3.4244
Rhombencephalon - Glyt2 Stripe 1	63409.4		Mesencephalon - Medial Tectal Band	3.2973
Rhombencephalon - Vglut2 Stripe 2	62974.3		Mesencephalon -	0.79118
Diencephalon - Hypothalamus Vglut2 Cluster 4	62595.3		Telencephalon - Subpallium	0.54546
Diencephalon - Hypothalamus Vglut2 Cluster 6	62425.5		Diencephalon - Intermediate Hypothalamus	0.28774
Rhombencephalon - Ptf1a Stripe	62133.5		Diencephalon -	0.076521
Rhombencephalon - Vmat2 Stripe1	61915.4		Diencephalon - Anterior group of the posterior tubercular vmat2 neurons	0
Rhombencephalon - Gad1b Cluster 7	61507		Diencephalon - Anterior preoptic dopaminergic cluster	0
Diencephalon - Pretectal dopaminergic cluster	61441.6		Diencephalon - Anterior pretectum cluster of vmat2 Neurons	0
Telencephalon - S1181t Cluster	61282.8		Diencephalon - Caudal Hypothalamus	0
Rhombencephalon - Gad1b Stripe 1	60770.3		Diencephalon - Diffuse Nucleus of the Intermediate Hypothalamus	0
Telencephalon - Subpallial Otpb Cluster 2	60656.9		Diencephalon - Dopaminergic Cluster 1 - ventral thalamic and periventricular posterior tubercular DA neurons	0
Diencephalon - Preoptic area Vglut2 cluster	59998.7		Diencephalon - Dopaminergic Cluster 2 - posterior tuberculum	0
Diencephalon - Otpb Cluster 2	59876.5		Diencephalon - Dopaminergic Cluster 3 - hypothalamus	0
Rhombencephalon - X Vagus motorneuron cluster	59712.3		Diencephalon - Dopaminergic Cluster 4/5 - posterior tuberculum and hypothalamus	0
Rhombencephalon - Isl1 Stripe 1	59663.7		Diencephalon - Dopaminergic Cluster 6 - hypothalamus	0
Rhombencephalon - Vglut2 Stripe 3	59454.6		Diencephalon - Dopaminergic Cluster 7 - Caudal Hypothalamus	0
Rhombencephalon - Noradrendergic neurons of the Interfascicular and Vagal areas	59375.6		Diencephalon - Dorsal Thalamus	0
Diencephalon - Hypothalamus s1181t Cluster	59305.6		Diencephalon - Eminentia Thalami	0
Rhombencephalon - 6.7FDhcrtR-Gal4 Stripe 1	58997.6		Diencephalon - Habenula	0
Diencephalon - Otpb Cluster 4	58866.5		Diencephalon - Hypothalamus - Caudal Hypothalamus Neural Cluster	0
Diencephalon - Oxtl Cluster 1 in Preoptic Area	58516.7		Diencephalon - Hypothalamus - Intermediate Hypothalamus Neural Cluster	0
Diencephalon - Otpb Cluster 3	58512.1		Diencephalon - Hypothalamus 6.7FRhcrtR-Gal4 cluster 1	0
Rhombencephalon - Eminentia Granularis	58130.2		Diencephalon - Hypothalamus 6.7FRhcrtR-Gal4 cluster 2	0
Rhombencephalon - Vmat2 Stripe3	58119.4		Diencephalon - Hypothalamus Gad1b Cluster 1	0
Rhombencephalon - Glyt2 Stripe 3	57536.2		Diencephalon - Hypothalamus Gad1b Cluster 2	0
Diencephalon - Dopaminergic Cluster 1 - ventral thalamic and periventricular posterior tubercular DA neurons	56570.6		Diencephalon - Hypothalamus Gad1b Cluster 3 Sparse	0
Rhombencephalon - Olig2 Cluster	56565.1		Diencephalon - Hypothalamus Hcrt Neurons	0
Rhombencephalon - Gad1b Stripe 2	56534.1		Diencephalon - Hypothalamus Olig2 cluster	0
Diencephalon - Anterior pretectum cluster of vmat2 Neurons	56423.8		Diencephalon - Hypothalamus Olig2 cluster 2	0
Rhombencephalon - 6.7FDhcrtR-Gal4 Cluster 2 Sparse	56316.9		Diencephalon - Hypothalamus Qrfp neuron cluster	0
Telencephalon - Postoptic Commissure	56259.1		Diencephalon - Hypothalamus Vglut2 Cluster 1	0
Rhombencephalon - Neuropil Region 2	56032.9		Diencephalon - Hypothalamus Vglut2 Cluster 2	0
Mesencephalon - Torus Semicircularis	55847.2		Diencephalon - Hypothalamus Vglut2 Cluster 3	0
Rhombencephalon - Gad1b Cluster 20	55757.4		Diencephalon - Hypothalamus Vglut2 Cluster 4	0
Diencephalon - Hypothalamus Vglut2 Cluster 5	55539.2		Diencephalon - Hypothalamus Vglut2 Cluster 5	0
Rhombencephalon - Ptf1a Cluster 1	55508.5		Diencephalon - Hypothalamus Vglut2 Cluster 6	0
Diencephalon - Dorsal Thalamus	55170.5		Diencephalon - Hypothalamus s1181t Cluster	0
Diencephalon - Rostral Hypothalamus	54702.1		Diencephalon - Hypothamic VentroLateral VMAT cluster	0
Rhombencephalon - Otpb Cluster 6	54656.8		Diencephalon - Isl1 cluster 1	0
Rhombencephalon - 6.7FDhcrtR-Gal4 Cluster 5	54567.3		Diencephalon - Isl1 cluster 2	0
Diencephalon - Isl1 cluster 1	54485		Diencephalon - Isl1 cluster 3	0
Mesencephalon - Isl1 cluster of the mesencephalic region	54257.9		Diencephalon - Left Habenula Vglut2 Cluster	0
Diencephalon - Preoptic Area	54165.6		Diencephalon - Medial vglut2 cluster	0
Rhombencephalon - Otpb Cluster 1	53898.4		Diencephalon - Migrated Area of the Pretectum (M1)	0
Diencephalon - Preoptic Otpb Cluster	53723.3		Diencephalon - Olig2 Band	0
Rhombencephalon - Gad1b Cluster 15	53576.8		Diencephalon - Olig2 Band 2	0
Diencephalon - Retinal Arborization Field 1 (AF1- Approximate Location)	53134		Diencephalon - Optic Chiasm	0
Mesencephalon - Vmat2 cluster2	53074.6		Diencephalon - Otpb Cluster 1	0
Rhombencephalon - Vmat2 Cluster 4	52313.8		Diencephalon - Otpb Cluster 2	0
Rhombencephalon - Gad1b Cluster 10	52288.2		Diencephalon - Otpb Cluster 3	0
Rhombencephalon - Gad1b Cluster 4	52042.1		Diencephalon - Otpb Cluster 4	0
Rhombencephalon - 6.7FDhcrtR-Gal4 Stripe 2	51724.1		Diencephalon - Oxtl Cluster 1 in Preoptic Area	0
Rhombencephalon - Mauthner Cell Axon Cap	51439.9		Diencephalon - Oxtl Cluster 2	0
Diencephalon - Oxtl Cluster 2	51403		Diencephalon - Oxtl Cluster 3	0
Spinal Cord - Vglut2 Stripe 2	51300		Diencephalon - Oxtl Cluster 4 - sparse in hypothalamus	0
Diencephalon - Hypothalamus Olig2 cluster 2	51211.1		Diencephalon - Oxtl Cluster 5	0
Rhombencephalon - Gad1b Cluster 16	51208.5		Diencephalon - Pineal	0
Rhombencephalon - Gad1b Cluster 5	51101.4		Diencephalon - Pineal Vmat2 cluster	0
Rhombencephalon - Lateral Reticular Nucleus	51062.8		Diencephalon - Pituitary	0
Rhombencephalon - Gad1b Stripe 3	50809.8		Diencephalon - Posterior Tuberculum	0
Rhombencephalon - Glyt2 Cluster 5	50760.7		Diencephalon - Postoptic Commissure	0
Spinal Cord - Vglut2 Stripe 3	50699		Diencephalon - Preoptic Area	0
Rhombencephalon - Rhombomere 7	50634.3		Diencephalon - Preoptic Otpb Cluster	0
Rhombencephalon - Olig2 enriched areas in cerebellum	50479		Diencephalon - Preoptic area Vglut2 cluster	0
Rhombencephalon - Spiral Fiber Neuron Posterior cluster	50122.4		Diencephalon - Preoptic area posterior dopaminergic cluster	0
Rhombencephalon - Vglut2 Stripe 1	50045.3		Diencephalon - Pretectal Gad1b Cluster	0
Rhombencephalon - Gad1b Cluster 9	49834.7		Diencephalon - Pretectal dopaminergic cluster	0
Telencephalon - Olig2 Cluster	49712		Diencephalon - Pretectum	0
Diencephalon - Pretectum	49711.5		Diencephalon - Retinal Arborization Field 1 (AF1- Approximate Location)	0
Rhombencephalon - Vmat2 Cluster 5	49464.4		Diencephalon - Retinal Arborization Field 2 (AF2- Approximate Location)	0
Spinal Cord - Gad1b Stripe 1	49302.9		Diencephalon - Retinal Arborization Field 3 (AF3)	0
Rhombencephalon - Anterior Cluster of nV Trigeminal Motorneurons	49163.6		Diencephalon - Retinal Arborization Field 4 (AF4)	0
Telencephalon - Isl1 cluster 2	48877.9		Diencephalon - Retinal Arborization Field 5 (AF5)	0
Telencephalon - Subpallium	48766.8		Diencephalon - Retinal Arborization Field 6 (AF6)	0
Rhombencephalon - Glyt2 Cluster 4	48630.5		Diencephalon - Right Habenula Vglut2 Cluster	0
Rhombencephalon - Vglut2 cluster 3	48459.8		Diencephalon - Rostral Hypothalamus	0
Rhombencephalon - Vglut2 cluster 2	48430.5		Diencephalon - Torus Lateralis	0
Rhombencephalon - Caudal Ventral Cluster Labelled by Spinal Backfills	48115.3		Diencephalon - Ventral Thalamus	0
Rhombencephalon - MiR2	48108.3		Ganglia - Anterior Lateral Line Ganglion	0
Rhombencephalon - Gad1b Cluster 11	47781.5		Ganglia - Facial Sensory Ganglion	0
Rhombencephalon - Vglut2 Stripe 4	47620.5		Ganglia - Facial glossopharyngeal ganglion	0
Rhombencephalon - Glyt2 Cluster 8	47390.3		Ganglia - Lateral Line Neuromast D1	0
Rhombencephalon - Glyt2 Cluster 2	47305.5		Ganglia - Lateral Line Neuromast D2	0
Rhombencephalon - Vglut2 cluster 4	47180.7		Ganglia - Lateral Line Neuromast N	0
Rhombencephalon - Glyt2 Cluster 1	46612.8		Ganglia - Lateral Line Neuromast O1	0
Rhombencephalon - Oxtl Cluster 2 Near MC axon cap	46555.2		Ganglia - Lateral Line Neuromast OC1	0
Rhombencephalon - RoL3	46420.3		Ganglia - Lateral Line Neuromast SO1	0
Rhombencephalon - Vmat2 Cluster 2	46341.6		Ganglia - Lateral Line Neuromast SO2	0
Rhombencephalon - MiD2	46269.2		Ganglia - Lateral Line Neuromast SO3	0
Diencephalon - Eminentia Thalami	46218.7		Ganglia - Posterior Lateral Line Ganglia	0
Rhombencephalon - RoM3	46193.6		Ganglia - Statoacoustic Ganglion	0
Rhombencephalon - Glyt2 Cluster 11	46112.4		Ganglia - Trigeminal Ganglion	0
Spinal Cord - Vglut2 Stripe 1	46097.4		Ganglia - Vagal Ganglia	0
Rhombencephalon - 6.7FDhcrtR-Gal4 Cluster 1	46031.3		Mesencephalon - Isl1 cluster of the mesencephalic region	0
Rhombencephalon - RoM2	45250.7		Mesencephalon - NucMLF (nucleus of the medial longitudinal fascicle)	0
Rhombencephalon - Otpb Cluster 5	44929.6		Mesencephalon - Otpb Cluster	0
Rhombencephalon - Gad1b Cluster 12	44897.4		Mesencephalon - Oxtl Cluster Sparse	0
Rhombencephalon - Glyt2 Cluster 6	44840.9		Mesencephalon - Ptf1a Cluster	0
Spinal Cord - 6.7FDhcrtR-Gal4 Stripe	44811		Mesencephalon - Retinal Arborization Field 7 (AF7)	0
Telencephalon - Anterior Commisure	44614.1		Mesencephalon - Retinal Arborization Field 8 (AF8)	0
Rhombencephalon - CaD	44525		Mesencephalon - Retinal Arborization Field 9 (AF9)	0
Rhombencephalon - Spiral Fiber Neuron Anterior cluster	44396.4		Mesencephalon - Sparse 6.7FRhcrtR cluster	0
Rhombencephalon - Otpb Cluster 4	44319		Mesencephalon - Tectum Stratum Periventriculare	0
Rhombencephalon - Glyt2 Cluster 12	44313.6		Mesencephalon - Tecum Neuropil	0
Rhombencephalon - Cerebellum Gad1b Enriched Areas	44142.5		Mesencephalon - Torus Longitudinalis	0
Diencephalon - Anterior preoptic dopaminergic cluster	44112.9		Mesencephalon - Torus Semicircularis	0
Rhombencephalon - Valvula Cerebelli	44069.3		Mesencephalon - Vmat2 cluster of paraventricular organ	0
Rhombencephalon - Locus Coreuleus	44021.1		Mesencephalon - Vmat2 cluster2	0
Diencephalon - Ventral Thalamus	43845.2		Rhombencephalon - 6.7FDhcrtR-Gal4 Cluster 1	0
Telencephalon - Subpallial Gad1b cluster	43806.9		Rhombencephalon - 6.7FDhcrtR-Gal4 Cluster 2 Sparse	0
Rhombencephalon - RoL2	43724.2		Rhombencephalon - 6.7FDhcrtR-Gal4 Cluster 3	0
Rhombencephalon - Cerebelluar-Vglut2 enriched areas	43627.2		Rhombencephalon - 6.7FDhcrtR-Gal4 Cluster 4	0
Rhombencephalon - Posterior Cluster of nV Trigeminal Motorneurons	43541.1		Rhombencephalon - 6.7FDhcrtR-Gal4 Cluster 5	0
Spinal Cord - Vmat2 Stripe1	43525.2		Rhombencephalon - 6.7FDhcrtR-Gal4 Stripe 1	0
Rhombencephalon - S1181t Cluster	43448.8		Rhombencephalon - 6.7FDhcrtR-Gal4 Stripe 2	0
Diencephalon - Isl1 cluster 3	43445.6		Rhombencephalon - 6.7FDhcrtR-Gal4 Stripe 3	0
Rhombencephalon - Vmat2 Cluster 1	43434.2		Rhombencephalon - 6.7FDhcrtR-Gal4 Stripe 4	0
Mesencephalon - Retinal Arborization Field 9 (AF9)	43386.3		Rhombencephalon - Anterior Cluster of nV Trigeminal Motorneurons	0
Rhombencephalon - 6.7FDhcrtR-Gal4 Cluster 4	43295.6		Rhombencephalon - Area Postrema	0
Rhombencephalon - Otpb Cluster 3	43160.8		Rhombencephalon - CaD	0
Rhombencephalon - VII' Facial Motor and octavolateralis efferent neurons	43042.7		Rhombencephalon - CaV	0
Rhombencephalon - VII Facial Motor and octavolateralis efferent neurons	42746.8		Rhombencephalon - Caudal Ventral Cluster Labelled by Spinal Backfills	0
Rhombencephalon - Gad1b Cluster 14	42700.5		Rhombencephalon - Cerebellar Neuropil 1	0
Diencephalon - Hypothalamus Hcrt Neurons	42631.9		Rhombencephalon - Cerebelluar-Vglut2 enriched areas	0
Rhombencephalon - Gad1b Cluster 13	42505.3		Rhombencephalon - Cerebellum	0
Rhombencephalon - Vmat2 Cluster 3	42384.7		Rhombencephalon - Cerebellum Gad1b Enriched Areas	0
Rhombencephalon - 6.7FDhcrtR-Gal4 Stripe 3	42325.3		Rhombencephalon - Corpus Cerebelli	0
Rhombencephalon - Isl1 Cluster 3	42293.2		Rhombencephalon - Eminentia Granularis	0
Rhombencephalon - Vglut2 cluster 1	42054.3		Rhombencephalon - Gad1b Cluster 1	0
Diencephalon - Hypothalamus 6.7FRhcrtR-Gal4 cluster 1	42033.1		Rhombencephalon - Gad1b Cluster 10	0
Diencephalon - Retinal Arborization Field 2 (AF2- Approximate Location)	41929.9		Rhombencephalon - Gad1b Cluster 11	0
Rhombencephalon - Raphe - Inferior	41630.9		Rhombencephalon - Gad1b Cluster 12	0
Rhombencephalon - MiM1	41624.5		Rhombencephalon - Gad1b Cluster 13	0
Rhombencephalon - MiV2	41613		Rhombencephalon - Gad1b Cluster 14	0
Diencephalon - Migrated Area of the Pretectum (M1)	41354.3		Rhombencephalon - Gad1b Cluster 15	0
Diencephalon - Retinal Arborization Field 3 (AF3)	41258.4		Rhombencephalon - Gad1b Cluster 16	0
Rhombencephalon - Isl1 Cluster 1	41001.1		Rhombencephalon - Gad1b Cluster 17	0
Rhombencephalon - MiT	40962		Rhombencephalon - Gad1b Cluster 18	0
Rhombencephalon - Neuropil Region 3	40900.9		Rhombencephalon - Gad1b Cluster 19	0
Rhombencephalon - MiD3	40866.4		Rhombencephalon - Gad1b Cluster 2	0
Rhombencephalon - Qrfp neuron cluster sparse	40713.2		Rhombencephalon - Gad1b Cluster 20	0
Rhombencephalon -	40639.1		Rhombencephalon - Gad1b Cluster 4	0
Rhombencephalon - Glyt2 Cluster 10	40634.7		Rhombencephalon - Gad1b Cluster 5	0
Mesencephalon - Tectum Stratum Periventriculare	40587.7		Rhombencephalon - Gad1b Cluster 6	0
Rhombencephalon - Mauthner	40371.9		Rhombencephalon - Gad1b Cluster 7	0
Rhombencephalon - Otpb Cluster 2 - locus coeruleus	40349.4		Rhombencephalon - Gad1b Cluster 8	0
Diencephalon -	40252.1		Rhombencephalon - Gad1b Cluster 9	0
Rhombencephalon - Cerebellum	40193		Rhombencephalon - Gad1b Stripe 1	0
Rhombencephalon - CaV	40080.4		Rhombencephalon - Gad1b Stripe 2	0
Diencephalon - Intermediate Hypothalamus	40066		Rhombencephalon - Gad1b Stripe 3	0
Spinal Cord - Isl1 stripe - motorneurons	39957.9		Rhombencephalon - Glyt2 Cluster 1	0
Spinal Cord - Glyt2 Stripe	39844.7		Rhombencephalon - Glyt2 Cluster 10	0
Diencephalon - Olig2 Band 2	39827.2		Rhombencephalon - Glyt2 Cluster 11	0
Diencephalon - Olig2 Band	39767.3		Rhombencephalon - Glyt2 Cluster 12	0
Mesencephalon - Retinal Arborization Field 8 (AF8)	39751.4		Rhombencephalon - Glyt2 Cluster 13	0
Rhombencephalon - Corpus Cerebelli	39610.3		Rhombencephalon - Glyt2 Cluster 14	0
Rhombencephalon - Rhombomere 2	39580		Rhombencephalon - Glyt2 Cluster 2	0
Rhombencephalon - Medial Vestibular Nucleus	39466.3		Rhombencephalon - Glyt2 Cluster 3	0
Rhombencephalon - Isl1 Cluster 2	39464.4		Rhombencephalon - Glyt2 Cluster 4	0
Rhombencephalon - 6.7FDhcrtR-Gal4 Cluster 3	39278.1		Rhombencephalon - Glyt2 Cluster 5	0
Rhombencephalon - Gad1b Cluster 6	38914.9		Rhombencephalon - Glyt2 Cluster 6	0
Mesencephalon - Retinal Arborization Field 7 (AF7)	38570.4		Rhombencephalon - Glyt2 Cluster 7	0
Rhombencephalon - MiV1	38365.2		Rhombencephalon - Glyt2 Cluster 8	0
Rhombencephalon - RoM1	38277.4		Rhombencephalon - Glyt2 Cluster 9	0
Diencephalon - Retinal Arborization Field 4 (AF4)	38111.1		Rhombencephalon - Glyt2 Stripe 1	0
Spinal Cord - Neurons with descending projections labelled by spinal backfills	37971.5		Rhombencephalon - Glyt2 Stripe 2	0
Rhombencephalon - RoL-R1	37961.9		Rhombencephalon - Glyt2 Stripe 3	0
Diencephalon - Pineal Vmat2 cluster	37912.8		Rhombencephalon - Inferior Olive	0
Diencephalon - Hypothalamus Vglut2 Cluster 2	37704.6		Rhombencephalon - Isl1 Cluster 1	0
Ganglia - Lateral Line Neuromast OC1	37550.5		Rhombencephalon - Isl1 Cluster 2	0
Spinal Cord - Olig2 Stripe	37348		Rhombencephalon - Isl1 Cluster 3	0
Rhombencephalon - MiR1	37255.7		Rhombencephalon - Isl1 Stripe 1	0
Spinal Cord - Dorsal Sparse Isl1 cluster	37082.2		Rhombencephalon - Lateral Reticular Nucleus	0
Mesencephalon - Oxtl Cluster Sparse	36959.6		Rhombencephalon - Lobus caudalis cerebelli	0
Rhombencephalon - Rhombomere 3	36615.6		Rhombencephalon - Locus Coreuleus	0
Diencephalon - Hypothalamus - Intermediate Hypothalamus Neural Cluster	36526.9		Rhombencephalon - Mauthner	0
Rhombencephalon - RoV3	36380		Rhombencephalon - Mauthner Cell Axon Cap	0
Mesencephalon -	36148.4		Rhombencephalon - Medial Vestibular Nucleus	0
Rhombencephalon - Rhombomere 6	35896.6		Rhombencephalon - MiD2	0
Rhombencephalon - Glyt2 Cluster 3	35820.4		Rhombencephalon - MiD3	0
Rhombencephalon - Tangential Vestibular Nucleus	35532.3		Rhombencephalon - MiM1	0
Rhombencephalon - Gad1b Cluster 8	35319		Rhombencephalon - MiR1	0
Telencephalon - Subpallial dopaminergic cluster	35193.9		Rhombencephalon - MiR2	0
Rhombencephalon - Rhombomere 5	34930		Rhombencephalon - MiT	0
Rhombencephalon - Rhombomere 1	34826.4		Rhombencephalon - MiV1	0
Rhombencephalon - Glyt2 Cluster 7	34744.4		Rhombencephalon - MiV2	0
Telencephalon - Subpallial Otpb strip	34728.6		Rhombencephalon - Neuropil Region 2	0
Diencephalon - Dopaminergic Cluster 2 - posterior tuberculum	34573.4		Rhombencephalon - Neuropil Region 3	0
Diencephalon - Posterior Tuberculum	33980.4		Rhombencephalon - Neuropil Region 4	0
Rhombencephalon - Olig2 Stripe	33935.8		Rhombencephalon - Neuropil Region 5	0
Spinal Cord - Vmat2 Stripe2	33934.7		Rhombencephalon - Neuropil Region 6	0
Rhombencephalon - Glyt2 Cluster 9	33782.1		Rhombencephalon - Noradrendergic neurons of the Interfascicular and Vagal areas	0
Rhombencephalon - Inferior Olive	32799.2		Rhombencephalon - Oculomotor Nucleus nIV	0
Rhombencephalon - Oxtl Cluster 1 Sparse	32402.9		Rhombencephalon - Olig2 Cluster	0
Diencephalon - Retinal Arborization Field 6 (AF6)	32373.4		Rhombencephalon - Olig2 Stripe	0
Ganglia - Facial Sensory Ganglion	32109.3		Rhombencephalon - Olig2 enriched areas in cerebellum	0
Rhombencephalon - Neuropil Region 5	31960.2		Rhombencephalon - Otpb Cluster 1	0
Telencephalon - Vmat2 cluster	31589		Rhombencephalon - Otpb Cluster 2 - locus coeruleus	0
Rhombencephalon - Rhombomere 4	31460.1		Rhombencephalon - Otpb Cluster 3	0
Rhombencephalon - Glyt2 Cluster 13	31436.6		Rhombencephalon - Otpb Cluster 4	0
Rhombencephalon - Neuropil Region 4	31150.3		Rhombencephalon - Otpb Cluster 5	0
Spinal Cord	30817.6		Rhombencephalon - Otpb Cluster 6	0
Rhombencephalon - Cerebellar Neuropil 1	30541		Rhombencephalon - Oxtl Cluster 1 Sparse	0
Rhombencephalon - Gad1b Cluster 19	30180.9		Rhombencephalon - Oxtl Cluster 2 Near MC axon cap	0
Diencephalon - Hypothalamus Olig2 cluster	29944.4		Rhombencephalon - Posterior Cluster of nV Trigeminal Motorneurons	0
Rhombencephalon - Gad1b Cluster 17	29919.6		Rhombencephalon - Ptf1a Cluster 1	0
Rhombencephalon - Gad1b Cluster 1	29592.3		Rhombencephalon - Ptf1a Stripe	0
Spinal Cord - Neuropil Region	29021		Rhombencephalon - Qrfp neuron cluster sparse	0
Rhombencephalon - Glyt2 Cluster 14	28421.5		Rhombencephalon - Raphe - Inferior	0
Telencephalon - Optic Commissure	28272.6		Rhombencephalon - Rhombomere 2	0
Mesencephalon - Sparse 6.7FRhcrtR cluster	28177.1		Rhombencephalon - Rhombomere 5	0
Diencephalon - Dopaminergic Cluster 7 - Caudal Hypothalamus	27992.7		Rhombencephalon - Rhombomere 6	0
Diencephalon - Hypothalamus Gad1b Cluster 1	27851.7		Rhombencephalon - Rhombomere 7	0
Diencephalon - Pineal	27736.5		Rhombencephalon - RoL-R1	0
Mesencephalon - Vmat2 cluster of paraventricular organ	27440.3		Rhombencephalon - RoL2	0
Mesencephalon - Tegmentum	25723		Rhombencephalon - RoL3	0
Rhombencephalon - Gad1b Cluster 2	25700.2		Rhombencephalon - RoM1	0
Diencephalon - Oxtl Cluster 3	25345.9		Rhombencephalon - RoM2	0
Spinal Cord - Gad1b Stripe 2	25321.5		Rhombencephalon - RoM3	0
Diencephalon - Caudal Hypothalamus	25179.5		Rhombencephalon - RoV3	0
Diencephalon - Medial vglut2 cluster	24749.5		Rhombencephalon - S1181t Cluster	0
Diencephalon - Oxtl Cluster 4 - sparse in hypothalamus	24606.4		Rhombencephalon - Small cluster of TH stained neurons	0
Diencephalon - Hypothalamus Vglut2 Cluster 1	23681.5		Rhombencephalon - Spinal Backfill Vestibular Population	0
Diencephalon - Hypothalamus - Caudal Hypothalamus Neural Cluster	23624.1		Rhombencephalon - Spiral Fiber Neuron Anterior cluster	0
Rhombencephalon - Spinal Backfill Vestibular Population	22917.8		Rhombencephalon - Spiral Fiber Neuron Posterior cluster	0
Rhombencephalon - Neuropil Region 6	22338.8		Rhombencephalon - Tangential Vestibular Nucleus	0
Telencephalon -	22269.5		Rhombencephalon - VII Facial Motor and octavolateralis efferent neurons	0
Diencephalon - Optic Chiasm	22027.6		Rhombencephalon - VII' Facial Motor and octavolateralis efferent neurons	0
Mesencephalon - Medial Tectal Band	21650		Rhombencephalon - Valvula Cerebelli	0
Diencephalon - Migrated Posterior Tubercular Area (M2)	20918.1		Rhombencephalon - Ventrolateral population of serotonergic neurons	0
Mesencephalon - Tecum Neuropil	20908.5		Rhombencephalon - Vglut2 Stripe 1	0
Diencephalon - Retinal Arborization Field 5 (AF5)	20819.3		Rhombencephalon - Vglut2 Stripe 2	0
Rhombencephalon - Ventrolateral population of serotonergic neurons	20052.3		Rhombencephalon - Vglut2 Stripe 3	0
Rhombencephalon - 6.7FDhcrtR-Gal4 Stripe 4	19667.4		Rhombencephalon - Vglut2 Stripe 4	0
Telencephalon - Telencephalic Migrated Area 4 (M4)	19398.9		Rhombencephalon - Vglut2 cluster 1	0
Mesencephalon - Vglut2 cluster 1	17248.7		Rhombencephalon - Vglut2 cluster 2	0
Mesencephalon - Otpb Cluster	16917.5		Rhombencephalon - Vglut2 cluster 3	0
Diencephalon - Left Habenula Vglut2 Cluster	16322.8		Rhombencephalon - Vglut2 cluster 4	0
Diencephalon - Dopaminergic Cluster 3 - hypothalamus	16265.5		Rhombencephalon - Vmat2 Cluster 1	0
Ganglia - Statoacoustic Ganglion	14918.9		Rhombencephalon - Vmat2 Cluster 2	0
Rhombencephalon - Raphe - Superior	14744.8		Rhombencephalon - Vmat2 Cluster 3	0
Diencephalon - Pituitary	14698.2		Rhombencephalon - Vmat2 Cluster 4	0
Ganglia - Lateral Line Neuromast SO3	14643.1		Rhombencephalon - Vmat2 Cluster 5	0
Diencephalon - Otpb Cluster 1	14335.3		Rhombencephalon - Vmat2 Stripe1	0
Diencephalon - Hypothalamus 6.7FRhcrtR-Gal4 cluster 2	13428		Rhombencephalon - Vmat2 Stripe2	0
Diencephalon - Dopaminergic Cluster 4/5 - posterior tuberculum and hypothalamus	13300.1		Rhombencephalon - Vmat2 Stripe3	0
Diencephalon - Habenula	12972.2		Rhombencephalon - X Vagus motorneuron cluster	0
Diencephalon - Anterior group of the posterior tubercular vmat2 neurons	12854.8		Spinal Cord	0
Diencephalon - Right Habenula Vglut2 Cluster	12370.7		Spinal Cord - 6.7FDhcrtR-Gal4 Stripe	0
Diencephalon - Hypothamic VentroLateral VMAT cluster	12366.5		Spinal Cord - Dorsal Sparse Isl1 cluster	0
Mesencephalon - Torus Longitudinalis	11379.3		Spinal Cord - Gad1b Stripe 1	0
Ganglia - Lateral Line Neuromast D1	10777.5		Spinal Cord - Gad1b Stripe 2	0
Telencephalon - Vglut2 rind	10770		Spinal Cord - Glyt2 Stripe	0
Rhombencephalon - Lobus caudalis cerebelli	10496.6		Spinal Cord - Isl1 stripe - motorneurons	0
Mesencephalon - NucMLF (nucleus of the medial longitudinal fascicle)	8251.89		Spinal Cord - Neurons with descending projections labelled by spinal backfills	0
Telencephalon - Pallium	7966.66		Spinal Cord - Neuropil Region	0
Mesencephalon - Oculomotor Nucleus nIII	7828.84		Spinal Cord - Olig2 Stripe	0
Rhombencephalon - Interpeduncular Nucleus	7561.37		Spinal Cord - Vglut2 Stripe 1	0
Ganglia - Anterior Lateral Line Ganglion	7427.03		Spinal Cord - Vglut2 Stripe 2	0
Diencephalon - Oxtl Cluster 5	3902.05		Spinal Cord - Vglut2 Stripe 3	0
Ganglia - Trigeminal Ganglion	3180.33		Spinal Cord - Vmat2 Stripe1	0
Telencephalon - Olfactory Bulb	2684.89		Spinal Cord - Vmat2 Stripe2	0
Rhombencephalon - Gad1b Cluster 3	2347.6		Telencephalon - Anterior Commisure	0
Ganglia - Lateral Line Neuromast SO1	1765.37		Telencephalon - Isl1 cluster 1	0
Ganglia - Lateral Line Neuromast SO2	1184.68		Telencephalon - Isl1 cluster 2	0
Ganglia - Lateral Line Neuromast D2	1102.75		Telencephalon - Olig2 Cluster	0
Diencephalon - Dopaminergic Cluster 6 - hypothalamus	376.766		Telencephalon - Optic Commissure	0
Ganglia - Olfactory Epithelium	286.925		Telencephalon - Postoptic Commissure	0
Telencephalon - Olfactory bulb dopaminergic neuron areas	281.804		Telencephalon - S1181t Cluster	0
Mesencephalon - Ptf1a Cluster	206.951		Telencephalon - Subpallial Gad1b cluster	0
Ganglia - Posterior Lateral Line Ganglia	163.957		Telencephalon - Subpallial Otpb Cluster 2	0
Rhombencephalon - Oculomotor Nucleus nIV	119.206		Telencephalon - Subpallial Otpb strip	0
Ganglia - Facial glossopharyngeal ganglion	0		Telencephalon - Subpallial Vglut2 Cluster	0
Ganglia - Lateral Line Neuromast N	0		Telencephalon - Subpallial dopaminergic cluster	0
Ganglia - Lateral Line Neuromast O1	0		Telencephalon - Telencephalic Migrated Area 4 (M4)	0
Ganglia - Vagal Ganglia	0		Telencephalon - Vmat2 cluster	0

### Sheet: 5I. Mef over DMSO Media only
INCREASED			DECREASED
ROI name	Signal in ROI		ROI name	Signal in ROI
Rhombencephalon - Area Postrema	25332.9		Telencephalon - Olfactory bulb dopaminergic neuron areas	25496.9
Rhombencephalon - Small cluster of TH stained neurons	5341.43		Telencephalon - Isl1 cluster 1	25470.2
Rhombencephalon - Gad1b Cluster 20	3760.89		Telencephalon - Subpallial Vglut2 Cluster	21747
Rhombencephalon - Neuropil Region 2	3021.2		Telencephalon - Olfactory Bulb	19277.9
Rhombencephalon - Noradrendergic neurons of the Interfascicular and Vagal areas	2638.98		Telencephalon - Subpallium	12854.1
Rhombencephalon - Vmat2 Stripe2	2263.69		Telencephalon - Subpallial Gad1b cluster	12251.3
Rhombencephalon - Ptf1a Stripe	2046.91		Rhombencephalon - Mauthner Cell Axon Cap	10775.9
Rhombencephalon - Cerebellar Neuropil 1	1500.94		Rhombencephalon - RoL3	9436.81
Rhombencephalon - Raphe - Superior	1449.85		Telencephalon - Isl1 cluster 2	8262.51
Rhombencephalon - Rhombomere 7	1011.5		Telencephalon -	7932.44
Mesencephalon - Ptf1a Cluster	996.458		Telencephalon - Subpallial Otpb Cluster 2	7504.25
Rhombencephalon - Neuropil Region 3	914.139		Telencephalon - Olig2 Cluster	5604.04
Diencephalon - Rostral Hypothalamus	827.6		Telencephalon - Vmat2 cluster	4842.83
Mesencephalon - Vmat2 cluster of paraventricular organ	796.496		Rhombencephalon - Oxtl Cluster 2 Near MC axon cap	4096.33
Rhombencephalon - Cerebelluar-Vglut2 enriched areas	763.403		Telencephalon - Subpallial dopaminergic cluster	3254.26
Mesencephalon - Otpb Cluster	739.222		Telencephalon - Anterior Commisure	3098
Rhombencephalon - Glyt2 Stripe 2	572.973		Rhombencephalon - Mauthner	2605.88
Rhombencephalon - X Vagus motorneuron cluster	554.135		Telencephalon - Pallium	2199.19
Mesencephalon - Medial Tectal Band	494.662		Telencephalon - S1181t Cluster	1902.54
Rhombencephalon -	473.839		Rhombencephalon - MiD2	1825.23
Rhombencephalon - Gad1b Stripe 1	472.708		Telencephalon - Vglut2 rind	1699.2
Mesencephalon - Oxtl Cluster Sparse	468.825		Rhombencephalon - MiM1	1484.06
Rhombencephalon - Oculomotor Nucleus nIV	438.1		Ganglia - Olfactory Epithelium	1130.23
Rhombencephalon - Vmat2 Stripe1	404.255		Rhombencephalon - Posterior Cluster of nV Trigeminal Motorneurons	1075.55
Rhombencephalon - Corpus Cerebelli	390.962		Rhombencephalon - Gad1b Cluster 9	783.883
Rhombencephalon - Vglut2 Stripe 2	353.386		Rhombencephalon - Medial Vestibular Nucleus	721.44
Diencephalon - Ventral Thalamus	351.097		Diencephalon - Preoptic Area	690.205
Mesencephalon - Tegmentum	334.771		Rhombencephalon - Spiral Fiber Neuron Anterior cluster	653.543
Diencephalon - Olig2 Band	325.185		Mesencephalon - Torus Semicircularis	585.873
Diencephalon - Medial vglut2 cluster	316.715		Rhombencephalon - Inferior Olive	535.559
Mesencephalon - Oculomotor Nucleus nIII	307.031		Rhombencephalon - MiR1	518.432
Rhombencephalon - Cerebellum	275.432		Telencephalon - Telencephalic Migrated Area 4 (M4)	508.919
Rhombencephalon - Valvula Cerebelli	256.855		Rhombencephalon - Rhombomere 3	473.347
Rhombencephalon - Gad1b Cluster 3	250.259		Rhombencephalon - RoM3	418.501
Rhombencephalon - Rhombomere 1	243.628		Rhombencephalon - Locus Coreuleus	284.751
Rhombencephalon - Gad1b Cluster 2	242.034		Rhombencephalon - Spiral Fiber Neuron Posterior cluster	256.715
Rhombencephalon - Gad1b Cluster 1	206.239		Rhombencephalon - Rhombomere 4	254.542
Rhombencephalon - Vglut2 Stripe 1	195.034		Diencephalon - Hypothalamus Vglut2 Cluster 5	253.832
Rhombencephalon - Isl1 Cluster 1	192.941		Rhombencephalon - Gad1b Cluster 10	208.422
Ganglia - Lateral Line Neuromast OC1	178.946		Diencephalon - Hypothalamus Vglut2 Cluster 2	165.699
Rhombencephalon - Oxtl Cluster 1 Sparse	167.315		Rhombencephalon - Neuropil Region 5	151.892
Diencephalon - Olig2 Band 2	149.239		Rhombencephalon - Rhombomere 5	109.12
Spinal Cord - Vglut2 Stripe 1	136.995		Rhombencephalon - RoM2	105.954
Diencephalon -	107.358		Diencephalon - Diffuse Nucleus of the Intermediate Hypothalamus	103.601
Rhombencephalon - Rhombomere 5	90.2113		Rhombencephalon - Anterior Cluster of nV Trigeminal Motorneurons	103.373
Rhombencephalon - Lateral Reticular Nucleus	86.3886		Rhombencephalon - Vmat2 Cluster 5	92.0675
Mesencephalon - Tectum Stratum Periventriculare	74.5079		Diencephalon -	91.7617
Rhombencephalon - Interpeduncular Nucleus	73.6922		Rhombencephalon - Rhombomere 2	87.525
Diencephalon - Pretectum	68.8161		Mesencephalon -	73.4894
Mesencephalon -	67.7376		Rhombencephalon -	69.1075
Rhombencephalon - Gad1b Cluster 4	66.2841		Rhombencephalon - RoV3	62.6534
Diencephalon - Hypothalamus Gad1b Cluster 2	63.7938		Diencephalon - Eminentia Thalami	49.6409
Diencephalon - Posterior Tuberculum	54.1323		Rhombencephalon - Otpb Cluster 1	38.5418
Rhombencephalon - Olig2 enriched areas in cerebellum	51.9504		Diencephalon - Intermediate Hypothalamus	37.6334
Rhombencephalon - Gad1b Stripe 2	48.2309		Rhombencephalon - Gad1b Cluster 5	31.6306
Rhombencephalon - Gad1b Cluster 17	43.05		Rhombencephalon - Neuropil Region 3	14.1695
Rhombencephalon - Rhombomere 2	42.9017		Diencephalon - Hypothalamus Gad1b Cluster 1	13.3851
Spinal Cord	37.2059		Diencephalon - Migrated Posterior Tubercular Area (M2)	12.7473
Diencephalon - Hypothalamus Qrfp neuron cluster	35.7553		Rhombencephalon - Olig2 Stripe	9.8734
Rhombencephalon - 6.7FDhcrtR-Gal4 Stripe 4	26.465		Rhombencephalon - Rhombomere 7	8.9882
Spinal Cord - 6.7FDhcrtR-Gal4 Stripe	26.4237		Rhombencephalon - Gad1b Stripe 3	8.6145
Spinal Cord - Neuropil Region	25.6784		Ganglia - Lateral Line Neuromast N	8.376
Diencephalon - Habenula	23.1989		Rhombencephalon - Rhombomere 1	8.129
Rhombencephalon - Cerebellum Gad1b Enriched Areas	21.81		Rhombencephalon - Glyt2 Cluster 13	8.1067
Diencephalon - Migrated Posterior Tubercular Area (M2)	20.9957		Diencephalon - Olig2 Band 2	7.8439
Mesencephalon - Torus Longitudinalis	20.8452		Diencephalon - Right Habenula Vglut2 Cluster	6.114
Ganglia - Statoacoustic Ganglion	19.7716		Rhombencephalon - Neuropil Region 4	5.7242
Ganglia - Lateral Line Neuromast SO2	18.6365		Diencephalon - Otpb Cluster 3	2.5327
Rhombencephalon - Vglut2 Stripe 4	17.0772		Diencephalon - Habenula	2.4187
Spinal Cord - Gad1b Stripe 1	15.6975		Rhombencephalon - Rhombomere 6	1.8963
Rhombencephalon - Rhombomere 4	15.134		Diencephalon - Oxtl Cluster 1 in Preoptic Area	0.8753
Rhombencephalon - Rhombomere 3	14.1012		Rhombencephalon - Gad1b Stripe 1	0.31186
Rhombencephalon - Gad1b Stripe 3	12.7973		Mesencephalon - Tectum Stratum Periventriculare	0.14876
Rhombencephalon - Glyt2 Cluster 1	12.3449		Diencephalon - Anterior group of the posterior tubercular vmat2 neurons	0
Rhombencephalon - 6.7FDhcrtR-Gal4 Stripe 1	11.2028		Diencephalon - Anterior preoptic dopaminergic cluster	0
Diencephalon - Pineal	11.0876		Diencephalon - Anterior pretectum cluster of vmat2 Neurons	0
Rhombencephalon - Eminentia Granularis	11.0156		Diencephalon - Caudal Hypothalamus	0
Telencephalon - Postoptic Commissure	10.9572		Diencephalon - Dopaminergic Cluster 1 - ventral thalamic and periventricular posterior tubercular DA neurons	0
Rhombencephalon - Rhombomere 6	10.091		Diencephalon - Dopaminergic Cluster 2 - posterior tuberculum	0
Mesencephalon - Vglut2 cluster 1	10.0587		Diencephalon - Dopaminergic Cluster 3 - hypothalamus	0
Spinal Cord - Glyt2 Stripe	9.3211		Diencephalon - Dopaminergic Cluster 4/5 - posterior tuberculum and hypothalamus	0
Telencephalon - Pallium	9.0475		Diencephalon - Dopaminergic Cluster 6 - hypothalamus	0
Mesencephalon - Isl1 cluster of the mesencephalic region	9.0204		Diencephalon - Dopaminergic Cluster 7 - Caudal Hypothalamus	0
Telencephalon - Optic Commissure	8.6553		Diencephalon - Dorsal Thalamus	0
Spinal Cord - Dorsal Sparse Isl1 cluster	8.1439		Diencephalon - Hypothalamus - Caudal Hypothalamus Neural Cluster	0
Diencephalon - Postoptic Commissure	7.8866		Diencephalon - Hypothalamus - Intermediate Hypothalamus Neural Cluster	0
Diencephalon - Hypothalamus 6.7FRhcrtR-Gal4 cluster 1	7.7078		Diencephalon - Hypothalamus 6.7FRhcrtR-Gal4 cluster 1	0
Rhombencephalon - Neuropil Region 5	7.1311		Diencephalon - Hypothalamus 6.7FRhcrtR-Gal4 cluster 2	0
Diencephalon - Intermediate Hypothalamus	6.8105		Diencephalon - Hypothalamus Gad1b Cluster 2	0
Diencephalon - Hypothalamus Vglut2 Cluster 3	5.7257		Diencephalon - Hypothalamus Gad1b Cluster 3 Sparse	0
Rhombencephalon - Gad1b Cluster 16	5.4359		Diencephalon - Hypothalamus Hcrt Neurons	0
Diencephalon - Otpb Cluster 3	5.4304		Diencephalon - Hypothalamus Olig2 cluster	0
Telencephalon - Telencephalic Migrated Area 4 (M4)	5.3091		Diencephalon - Hypothalamus Olig2 cluster 2	0
Telencephalon -	5.0412		Diencephalon - Hypothalamus Qrfp neuron cluster	0
Diencephalon - Dopaminergic Cluster 6 - hypothalamus	4.9642		Diencephalon - Hypothalamus Vglut2 Cluster 1	0
Rhombencephalon - Glyt2 Stripe 1	4.6209		Diencephalon - Hypothalamus Vglut2 Cluster 3	0
Diencephalon - Hypothalamus Gad1b Cluster 1	3.9563		Diencephalon - Hypothalamus Vglut2 Cluster 4	0
Rhombencephalon - S1181t Cluster	3.7974		Diencephalon - Hypothalamus Vglut2 Cluster 6	0
Diencephalon - Dorsal Thalamus	2.9692		Diencephalon - Hypothalamus s1181t Cluster	0
Spinal Cord - Vmat2 Stripe1	2.7652		Diencephalon - Hypothamic VentroLateral VMAT cluster	0
Mesencephalon - Tecum Neuropil	2.2748		Diencephalon - Isl1 cluster 1	0
Mesencephalon - Torus Semicircularis	1.7499		Diencephalon - Isl1 cluster 2	0
Diencephalon - Right Habenula Vglut2 Cluster	1.7264		Diencephalon - Isl1 cluster 3	0
Diencephalon - Diffuse Nucleus of the Intermediate Hypothalamus	1.2218		Diencephalon - Left Habenula Vglut2 Cluster	0
Telencephalon - Vglut2 rind	1.0812		Diencephalon - Medial vglut2 cluster	0
Diencephalon - Preoptic Area	0.18413		Diencephalon - Migrated Area of the Pretectum (M1)	0
Diencephalon - Anterior group of the posterior tubercular vmat2 neurons	0		Diencephalon - Olig2 Band	0
Diencephalon - Anterior preoptic dopaminergic cluster	0		Diencephalon - Optic Chiasm	0
Diencephalon - Anterior pretectum cluster of vmat2 Neurons	0		Diencephalon - Otpb Cluster 1	0
Diencephalon - Caudal Hypothalamus	0		Diencephalon - Otpb Cluster 2	0
Diencephalon - Dopaminergic Cluster 1 - ventral thalamic and periventricular posterior tubercular DA neurons	0		Diencephalon - Otpb Cluster 4	0
Diencephalon - Dopaminergic Cluster 2 - posterior tuberculum	0		Diencephalon - Oxtl Cluster 2	0
Diencephalon - Dopaminergic Cluster 3 - hypothalamus	0		Diencephalon - Oxtl Cluster 3	0
Diencephalon - Dopaminergic Cluster 4/5 - posterior tuberculum and hypothalamus	0		Diencephalon - Oxtl Cluster 4 - sparse in hypothalamus	0
Diencephalon - Dopaminergic Cluster 7 - Caudal Hypothalamus	0		Diencephalon - Oxtl Cluster 5	0
Diencephalon - Eminentia Thalami	0		Diencephalon - Pineal	0
Diencephalon - Hypothalamus - Caudal Hypothalamus Neural Cluster	0		Diencephalon - Pineal Vmat2 cluster	0
Diencephalon - Hypothalamus - Intermediate Hypothalamus Neural Cluster	0		Diencephalon - Pituitary	0
Diencephalon - Hypothalamus 6.7FRhcrtR-Gal4 cluster 2	0		Diencephalon - Posterior Tuberculum	0
Diencephalon - Hypothalamus Gad1b Cluster 3 Sparse	0		Diencephalon - Postoptic Commissure	0
Diencephalon - Hypothalamus Hcrt Neurons	0		Diencephalon - Preoptic Otpb Cluster	0
Diencephalon - Hypothalamus Olig2 cluster	0		Diencephalon - Preoptic area Vglut2 cluster	0
Diencephalon - Hypothalamus Olig2 cluster 2	0		Diencephalon - Preoptic area posterior dopaminergic cluster	0
Diencephalon - Hypothalamus Vglut2 Cluster 1	0		Diencephalon - Pretectal Gad1b Cluster	0
Diencephalon - Hypothalamus Vglut2 Cluster 2	0		Diencephalon - Pretectal dopaminergic cluster	0
Diencephalon - Hypothalamus Vglut2 Cluster 4	0		Diencephalon - Pretectum	0
Diencephalon - Hypothalamus Vglut2 Cluster 5	0		Diencephalon - Retinal Arborization Field 1 (AF1- Approximate Location)	0
Diencephalon - Hypothalamus Vglut2 Cluster 6	0		Diencephalon - Retinal Arborization Field 2 (AF2- Approximate Location)	0
Diencephalon - Hypothalamus s1181t Cluster	0		Diencephalon - Retinal Arborization Field 3 (AF3)	0
Diencephalon - Hypothamic VentroLateral VMAT cluster	0		Diencephalon - Retinal Arborization Field 4 (AF4)	0
Diencephalon - Isl1 cluster 1	0		Diencephalon - Retinal Arborization Field 5 (AF5)	0
Diencephalon - Isl1 cluster 2	0		Diencephalon - Retinal Arborization Field 6 (AF6)	0
Diencephalon - Isl1 cluster 3	0		Diencephalon - Rostral Hypothalamus	0
Diencephalon - Left Habenula Vglut2 Cluster	0		Diencephalon - Torus Lateralis	0
Diencephalon - Migrated Area of the Pretectum (M1)	0		Diencephalon - Ventral Thalamus	0
Diencephalon - Optic Chiasm	0		Ganglia - Anterior Lateral Line Ganglion	0
Diencephalon - Otpb Cluster 1	0		Ganglia - Facial Sensory Ganglion	0
Diencephalon - Otpb Cluster 2	0		Ganglia - Facial glossopharyngeal ganglion	0
Diencephalon - Otpb Cluster 4	0		Ganglia - Lateral Line Neuromast D1	0
Diencephalon - Oxtl Cluster 1 in Preoptic Area	0		Ganglia - Lateral Line Neuromast D2	0
Diencephalon - Oxtl Cluster 2	0		Ganglia - Lateral Line Neuromast O1	0
Diencephalon - Oxtl Cluster 3	0		Ganglia - Lateral Line Neuromast OC1	0
Diencephalon - Oxtl Cluster 4 - sparse in hypothalamus	0		Ganglia - Lateral Line Neuromast SO1	0
Diencephalon - Oxtl Cluster 5	0		Ganglia - Lateral Line Neuromast SO2	0
Diencephalon - Pineal Vmat2 cluster	0		Ganglia - Lateral Line Neuromast SO3	0
Diencephalon - Pituitary	0		Ganglia - Posterior Lateral Line Ganglia	0
Diencephalon - Preoptic Otpb Cluster	0		Ganglia - Statoacoustic Ganglion	0
Diencephalon - Preoptic area Vglut2 cluster	0		Ganglia - Trigeminal Ganglion	0
Diencephalon - Preoptic area posterior dopaminergic cluster	0		Ganglia - Vagal Ganglia	0
Diencephalon - Pretectal Gad1b Cluster	0		Mesencephalon - Isl1 cluster of the mesencephalic region	0
Diencephalon - Pretectal dopaminergic cluster	0		Mesencephalon - Medial Tectal Band	0
Diencephalon - Retinal Arborization Field 1 (AF1- Approximate Location)	0		Mesencephalon - NucMLF (nucleus of the medial longitudinal fascicle)	0
Diencephalon - Retinal Arborization Field 2 (AF2- Approximate Location)	0		Mesencephalon - Oculomotor Nucleus nIII	0
Diencephalon - Retinal Arborization Field 3 (AF3)	0		Mesencephalon - Otpb Cluster	0
Diencephalon - Retinal Arborization Field 4 (AF4)	0		Mesencephalon - Oxtl Cluster Sparse	0
Diencephalon - Retinal Arborization Field 5 (AF5)	0		Mesencephalon - Ptf1a Cluster	0
Diencephalon - Retinal Arborization Field 6 (AF6)	0		Mesencephalon - Retinal Arborization Field 7 (AF7)	0
Diencephalon - Torus Lateralis	0		Mesencephalon - Retinal Arborization Field 8 (AF8)	0
Ganglia - Anterior Lateral Line Ganglion	0		Mesencephalon - Retinal Arborization Field 9 (AF9)	0
Ganglia - Facial Sensory Ganglion	0		Mesencephalon - Sparse 6.7FRhcrtR cluster	0
Ganglia - Facial glossopharyngeal ganglion	0		Mesencephalon - Tecum Neuropil	0
Ganglia - Lateral Line Neuromast D1	0		Mesencephalon - Tegmentum	0
Ganglia - Lateral Line Neuromast D2	0		Mesencephalon - Torus Longitudinalis	0
Ganglia - Lateral Line Neuromast N	0		Mesencephalon - Vglut2 cluster 1	0
Ganglia - Lateral Line Neuromast O1	0		Mesencephalon - Vmat2 cluster of paraventricular organ	0
Ganglia - Lateral Line Neuromast SO1	0		Mesencephalon - Vmat2 cluster2	0
Ganglia - Lateral Line Neuromast SO3	0		Rhombencephalon - 6.7FDhcrtR-Gal4 Cluster 1	0
Ganglia - Olfactory Epithelium	0		Rhombencephalon - 6.7FDhcrtR-Gal4 Cluster 2 Sparse	0
Ganglia - Posterior Lateral Line Ganglia	0		Rhombencephalon - 6.7FDhcrtR-Gal4 Cluster 3	0
Ganglia - Trigeminal Ganglion	0		Rhombencephalon - 6.7FDhcrtR-Gal4 Cluster 4	0
Ganglia - Vagal Ganglia	0		Rhombencephalon - 6.7FDhcrtR-Gal4 Cluster 5	0
Mesencephalon - NucMLF (nucleus of the medial longitudinal fascicle)	0		Rhombencephalon - 6.7FDhcrtR-Gal4 Stripe 1	0
Mesencephalon - Retinal Arborization Field 7 (AF7)	0		Rhombencephalon - 6.7FDhcrtR-Gal4 Stripe 2	0
Mesencephalon - Retinal Arborization Field 8 (AF8)	0		Rhombencephalon - 6.7FDhcrtR-Gal4 Stripe 3	0
Mesencephalon - Retinal Arborization Field 9 (AF9)	0		Rhombencephalon - 6.7FDhcrtR-Gal4 Stripe 4	0
Mesencephalon - Sparse 6.7FRhcrtR cluster	0		Rhombencephalon - Area Postrema	0
Mesencephalon - Vmat2 cluster2	0		Rhombencephalon - CaD	0
Rhombencephalon - 6.7FDhcrtR-Gal4 Cluster 1	0		Rhombencephalon - CaV	0
Rhombencephalon - 6.7FDhcrtR-Gal4 Cluster 2 Sparse	0		Rhombencephalon - Caudal Ventral Cluster Labelled by Spinal Backfills	0
Rhombencephalon - 6.7FDhcrtR-Gal4 Cluster 3	0		Rhombencephalon - Cerebellar Neuropil 1	0
Rhombencephalon - 6.7FDhcrtR-Gal4 Cluster 4	0		Rhombencephalon - Cerebelluar-Vglut2 enriched areas	0
Rhombencephalon - 6.7FDhcrtR-Gal4 Cluster 5	0		Rhombencephalon - Cerebellum	0
Rhombencephalon - 6.7FDhcrtR-Gal4 Stripe 2	0		Rhombencephalon - Cerebellum Gad1b Enriched Areas	0
Rhombencephalon - 6.7FDhcrtR-Gal4 Stripe 3	0		Rhombencephalon - Corpus Cerebelli	0
Rhombencephalon - Anterior Cluster of nV Trigeminal Motorneurons	0		Rhombencephalon - Eminentia Granularis	0
Rhombencephalon - CaD	0		Rhombencephalon - Gad1b Cluster 1	0
Rhombencephalon - CaV	0		Rhombencephalon - Gad1b Cluster 11	0
Rhombencephalon - Caudal Ventral Cluster Labelled by Spinal Backfills	0		Rhombencephalon - Gad1b Cluster 12	0
Rhombencephalon - Gad1b Cluster 10	0		Rhombencephalon - Gad1b Cluster 13	0
Rhombencephalon - Gad1b Cluster 11	0		Rhombencephalon - Gad1b Cluster 14	0
Rhombencephalon - Gad1b Cluster 12	0		Rhombencephalon - Gad1b Cluster 15	0
Rhombencephalon - Gad1b Cluster 13	0		Rhombencephalon - Gad1b Cluster 16	0
Rhombencephalon - Gad1b Cluster 14	0		Rhombencephalon - Gad1b Cluster 17	0
Rhombencephalon - Gad1b Cluster 15	0		Rhombencephalon - Gad1b Cluster 18	0
Rhombencephalon - Gad1b Cluster 18	0		Rhombencephalon - Gad1b Cluster 19	0
Rhombencephalon - Gad1b Cluster 19	0		Rhombencephalon - Gad1b Cluster 2	0
Rhombencephalon - Gad1b Cluster 5	0		Rhombencephalon - Gad1b Cluster 20	0
Rhombencephalon - Gad1b Cluster 6	0		Rhombencephalon - Gad1b Cluster 3	0
Rhombencephalon - Gad1b Cluster 7	0		Rhombencephalon - Gad1b Cluster 4	0
Rhombencephalon - Gad1b Cluster 8	0		Rhombencephalon - Gad1b Cluster 6	0
Rhombencephalon - Gad1b Cluster 9	0		Rhombencephalon - Gad1b Cluster 7	0
Rhombencephalon - Glyt2 Cluster 10	0		Rhombencephalon - Gad1b Cluster 8	0
Rhombencephalon - Glyt2 Cluster 11	0		Rhombencephalon - Gad1b Stripe 2	0
Rhombencephalon - Glyt2 Cluster 12	0		Rhombencephalon - Glyt2 Cluster 1	0
Rhombencephalon - Glyt2 Cluster 13	0		Rhombencephalon - Glyt2 Cluster 10	0
Rhombencephalon - Glyt2 Cluster 14	0		Rhombencephalon - Glyt2 Cluster 11	0
Rhombencephalon - Glyt2 Cluster 2	0		Rhombencephalon - Glyt2 Cluster 12	0
Rhombencephalon - Glyt2 Cluster 3	0		Rhombencephalon - Glyt2 Cluster 14	0
Rhombencephalon - Glyt2 Cluster 4	0		Rhombencephalon - Glyt2 Cluster 2	0
Rhombencephalon - Glyt2 Cluster 5	0		Rhombencephalon - Glyt2 Cluster 3	0
Rhombencephalon - Glyt2 Cluster 6	0		Rhombencephalon - Glyt2 Cluster 4	0
Rhombencephalon - Glyt2 Cluster 7	0		Rhombencephalon - Glyt2 Cluster 5	0
Rhombencephalon - Glyt2 Cluster 8	0		Rhombencephalon - Glyt2 Cluster 6	0
Rhombencephalon - Glyt2 Cluster 9	0		Rhombencephalon - Glyt2 Cluster 7	0
Rhombencephalon - Glyt2 Stripe 3	0		Rhombencephalon - Glyt2 Cluster 8	0
Rhombencephalon - Inferior Olive	0		Rhombencephalon - Glyt2 Cluster 9	0
Rhombencephalon - Isl1 Cluster 2	0		Rhombencephalon - Glyt2 Stripe 1	0
Rhombencephalon - Isl1 Cluster 3	0		Rhombencephalon - Glyt2 Stripe 2	0
Rhombencephalon - Isl1 Stripe 1	0		Rhombencephalon - Glyt2 Stripe 3	0
Rhombencephalon - Lobus caudalis cerebelli	0		Rhombencephalon - Interpeduncular Nucleus	0
Rhombencephalon - Locus Coreuleus	0		Rhombencephalon - Isl1 Cluster 1	0
Rhombencephalon - Mauthner	0		Rhombencephalon - Isl1 Cluster 2	0
Rhombencephalon - Mauthner Cell Axon Cap	0		Rhombencephalon - Isl1 Cluster 3	0
Rhombencephalon - Medial Vestibular Nucleus	0		Rhombencephalon - Isl1 Stripe 1	0
Rhombencephalon - MiD2	0		Rhombencephalon - Lateral Reticular Nucleus	0
Rhombencephalon - MiD3	0		Rhombencephalon - Lobus caudalis cerebelli	0
Rhombencephalon - MiM1	0		Rhombencephalon - MiD3	0
Rhombencephalon - MiR1	0		Rhombencephalon - MiR2	0
Rhombencephalon - MiR2	0		Rhombencephalon - MiT	0
Rhombencephalon - MiT	0		Rhombencephalon - MiV1	0
Rhombencephalon - MiV1	0		Rhombencephalon - MiV2	0
Rhombencephalon - MiV2	0		Rhombencephalon - Neuropil Region 2	0
Rhombencephalon - Neuropil Region 4	0		Rhombencephalon - Neuropil Region 6	0
Rhombencephalon - Neuropil Region 6	0		Rhombencephalon - Noradrendergic neurons of the Interfascicular and Vagal areas	0
Rhombencephalon - Olig2 Cluster	0		Rhombencephalon - Oculomotor Nucleus nIV	0
Rhombencephalon - Olig2 Stripe	0		Rhombencephalon - Olig2 Cluster	0
Rhombencephalon - Otpb Cluster 1	0		Rhombencephalon - Olig2 enriched areas in cerebellum	0
Rhombencephalon - Otpb Cluster 2 - locus coeruleus	0		Rhombencephalon - Otpb Cluster 2 - locus coeruleus	0
Rhombencephalon - Otpb Cluster 3	0		Rhombencephalon - Otpb Cluster 3	0
Rhombencephalon - Otpb Cluster 4	0		Rhombencephalon - Otpb Cluster 4	0
Rhombencephalon - Otpb Cluster 5	0		Rhombencephalon - Otpb Cluster 5	0
Rhombencephalon - Otpb Cluster 6	0		Rhombencephalon - Otpb Cluster 6	0
Rhombencephalon - Oxtl Cluster 2 Near MC axon cap	0		Rhombencephalon - Oxtl Cluster 1 Sparse	0
Rhombencephalon - Posterior Cluster of nV Trigeminal Motorneurons	0		Rhombencephalon - Ptf1a Cluster 1	0
Rhombencephalon - Ptf1a Cluster 1	0		Rhombencephalon - Ptf1a Stripe	0
Rhombencephalon - Qrfp neuron cluster sparse	0		Rhombencephalon - Qrfp neuron cluster sparse	0
Rhombencephalon - Raphe - Inferior	0		Rhombencephalon - Raphe - Inferior	0
Rhombencephalon - RoL-R1	0		Rhombencephalon - Raphe - Superior	0
Rhombencephalon - RoL2	0		Rhombencephalon - RoL-R1	0
Rhombencephalon - RoL3	0		Rhombencephalon - RoL2	0
Rhombencephalon - RoM1	0		Rhombencephalon - RoM1	0
Rhombencephalon - RoM2	0		Rhombencephalon - S1181t Cluster	0
Rhombencephalon - RoM3	0		Rhombencephalon - Small cluster of TH stained neurons	0
Rhombencephalon - RoV3	0		Rhombencephalon - Spinal Backfill Vestibular Population	0
Rhombencephalon - Spinal Backfill Vestibular Population	0		Rhombencephalon - Tangential Vestibular Nucleus	0
Rhombencephalon - Spiral Fiber Neuron Anterior cluster	0		Rhombencephalon - VII Facial Motor and octavolateralis efferent neurons	0
Rhombencephalon - Spiral Fiber Neuron Posterior cluster	0		Rhombencephalon - VII' Facial Motor and octavolateralis efferent neurons	0
Rhombencephalon - Tangential Vestibular Nucleus	0		Rhombencephalon - Valvula Cerebelli	0
Rhombencephalon - VII Facial Motor and octavolateralis efferent neurons	0		Rhombencephalon - Ventrolateral population of serotonergic neurons	0
Rhombencephalon - VII' Facial Motor and octavolateralis efferent neurons	0		Rhombencephalon - Vglut2 Stripe 1	0
Rhombencephalon - Ventrolateral population of serotonergic neurons	0		Rhombencephalon - Vglut2 Stripe 2	0
Rhombencephalon - Vglut2 Stripe 3	0		Rhombencephalon - Vglut2 Stripe 3	0
Rhombencephalon - Vglut2 cluster 1	0		Rhombencephalon - Vglut2 Stripe 4	0
Rhombencephalon - Vglut2 cluster 2	0		Rhombencephalon - Vglut2 cluster 1	0
Rhombencephalon - Vglut2 cluster 3	0		Rhombencephalon - Vglut2 cluster 2	0
Rhombencephalon - Vglut2 cluster 4	0		Rhombencephalon - Vglut2 cluster 3	0
Rhombencephalon - Vmat2 Cluster 1	0		Rhombencephalon - Vglut2 cluster 4	0
Rhombencephalon - Vmat2 Cluster 2	0		Rhombencephalon - Vmat2 Cluster 1	0
Rhombencephalon - Vmat2 Cluster 3	0		Rhombencephalon - Vmat2 Cluster 2	0
Rhombencephalon - Vmat2 Cluster 4	0		Rhombencephalon - Vmat2 Cluster 3	0
Rhombencephalon - Vmat2 Cluster 5	0		Rhombencephalon - Vmat2 Cluster 4	0
Rhombencephalon - Vmat2 Stripe3	0		Rhombencephalon - Vmat2 Stripe1	0
Spinal Cord - Gad1b Stripe 2	0		Rhombencephalon - Vmat2 Stripe2	0
Spinal Cord - Isl1 stripe - motorneurons	0		Rhombencephalon - Vmat2 Stripe3	0
Spinal Cord - Neurons with descending projections labelled by spinal backfills	0		Rhombencephalon - X Vagus motorneuron cluster	0
Spinal Cord - Olig2 Stripe	0		Spinal Cord	0
Spinal Cord - Vglut2 Stripe 2	0		Spinal Cord - 6.7FDhcrtR-Gal4 Stripe	0
Spinal Cord - Vglut2 Stripe 3	0		Spinal Cord - Dorsal Sparse Isl1 cluster	0
Spinal Cord - Vmat2 Stripe2	0		Spinal Cord - Gad1b Stripe 1	0
Telencephalon - Anterior Commisure	0		Spinal Cord - Gad1b Stripe 2	0
Telencephalon - Isl1 cluster 1	0		Spinal Cord - Glyt2 Stripe	0
Telencephalon - Isl1 cluster 2	0		Spinal Cord - Isl1 stripe - motorneurons	0
Telencephalon - Olfactory Bulb	0		Spinal Cord - Neurons with descending projections labelled by spinal backfills	0
Telencephalon - Olfactory bulb dopaminergic neuron areas	0		Spinal Cord - Neuropil Region	0
Telencephalon - Olig2 Cluster	0		Spinal Cord - Olig2 Stripe	0
Telencephalon - S1181t Cluster	0		Spinal Cord - Vglut2 Stripe 1	0
Telencephalon - Subpallial Gad1b cluster	0		Spinal Cord - Vglut2 Stripe 2	0
Telencephalon - Subpallial Otpb Cluster 2	0		Spinal Cord - Vglut2 Stripe 3	0
Telencephalon - Subpallial Otpb strip	0		Spinal Cord - Vmat2 Stripe1	0
Telencephalon - Subpallial Vglut2 Cluster	0		Spinal Cord - Vmat2 Stripe2	0
Telencephalon - Subpallial dopaminergic cluster	0		Telencephalon - Optic Commissure	0
Telencephalon - Subpallium	0		Telencephalon - Postoptic Commissure	0
Telencephalon - Vmat2 cluster	0		Telencephalon - Subpallial Otpb strip	0

### Sheet: 5J. Mef over DMSO 2 mM PTZ
INCREASED			DECREASED
ROI name	Signal in ROI		ROI name	Signal in ROI
Rhombencephalon - Otpb Cluster 4	29972.8		Ganglia - Olfactory Epithelium	6717.02
Diencephalon - Hypothalamus Vglut2 Cluster 3	25572.6		Telencephalon - Olfactory Bulb	5853.91
Diencephalon - Hypothalamus Gad1b Cluster 3 Sparse	22917.3		Telencephalon - Olfactory bulb dopaminergic neuron areas	3422.1
Rhombencephalon - Isl1 Cluster 2	22847.3		Telencephalon - Pallium	2695.09
Rhombencephalon - Isl1 Cluster 1	21777.4		Rhombencephalon - Glyt2 Cluster 13	2654.1
Rhombencephalon - Otpb Cluster 3	20814.6		Telencephalon - Vglut2 rind	2498.95
Diencephalon - Isl1 cluster 2	19314.8		Telencephalon -	2445.88
Rhombencephalon - Vglut2 cluster 1	18719.3		Rhombencephalon - Neuropil Region 4	2250.2
Diencephalon - Hypothalamus Vglut2 Cluster 6	18685.6		Spinal Cord - Vglut2 Stripe 2	1718.96
Rhombencephalon - Cerebellar Neuropil 1	16055.4		Spinal Cord - Neurons with descending projections labelled by spinal backfills	1530.84
Rhombencephalon - Oxtl Cluster 1 Sparse	16026.1		Telencephalon - Telencephalic Migrated Area 4 (M4)	1445.41
Rhombencephalon - Small cluster of TH stained neurons	15722.3		Spinal Cord - Gad1b Stripe 1	1376.95
Mesencephalon - Vmat2 cluster of paraventricular organ	15535.4		Spinal Cord - Isl1 stripe - motorneurons	1275.81
Diencephalon - Diffuse Nucleus of the Intermediate Hypothalamus	14659.9		Rhombencephalon - RoL3	1203.22
Rhombencephalon - Gad1b Cluster 1	13731.7		Rhombencephalon - MiR2	1202.95
Diencephalon - Hypothalamus Gad1b Cluster 2	12627.3		Spinal Cord - Glyt2 Stripe	761.457
Diencephalon - Rostral Hypothalamus	12559.9		Spinal Cord	637.165
Diencephalon - Torus Lateralis	12492.2		Telencephalon - Subpallial Gad1b cluster	602.721
Rhombencephalon - Vmat2 Stripe2	11113.4		Telencephalon - Subpallium	567.442
Diencephalon - Isl1 cluster 1	11035.2		Rhombencephalon - Rhombomere 6	561.442
Mesencephalon - Isl1 cluster of the mesencephalic region	10900		Spinal Cord - Vglut2 Stripe 1	449.843
Rhombencephalon - 6.7FDhcrtR-Gal4 Stripe 3	10699		Spinal Cord - Neuropil Region	350.44
Rhombencephalon - Isl1 Cluster 3	10444.9		Rhombencephalon - Rhombomere 5	274.293
Mesencephalon - Ptf1a Cluster	10330.7		Spinal Cord - Dorsal Sparse Isl1 cluster	244.993
Rhombencephalon - Gad1b Stripe 1	10257.5		Rhombencephalon - Glyt2 Cluster 7	244.949
Diencephalon - Dopaminergic Cluster 3 - hypothalamus	10219.1		Rhombencephalon - Posterior Cluster of nV Trigeminal Motorneurons	183.782
Rhombencephalon - Gad1b Cluster 17	10074.4		Spinal Cord - 6.7FDhcrtR-Gal4 Stripe	171.958
Diencephalon - Preoptic area posterior dopaminergic cluster	10038.2		Telencephalon - Anterior Commisure	164.307
Rhombencephalon - Cerebelluar-Vglut2 enriched areas	10006.7		Spinal Cord - Vmat2 Stripe1	156.433
Mesencephalon - Sparse 6.7FRhcrtR cluster	9792.28		Rhombencephalon - Rhombomere 3	117.251
Rhombencephalon - Glyt2 Cluster 1	9464.52		Telencephalon - Subpallial dopaminergic cluster	114.424
Rhombencephalon - 6.7FDhcrtR-Gal4 Stripe 4	9209.65		Rhombencephalon - Rhombomere 4	101.325
Rhombencephalon - Vmat2 Cluster 1	9197.65		Telencephalon - Subpallial Vglut2 Cluster	96.8679
Rhombencephalon - Neuropil Region 2	9061.67		Rhombencephalon -	90.3217
Diencephalon - Hypothalamus Hcrt Neurons	8903.35		Diencephalon - Left Habenula Vglut2 Cluster	76.8342
Rhombencephalon - Glyt2 Stripe 1	8792.04		Diencephalon - Dopaminergic Cluster 4/5 - posterior tuberculum and hypothalamus	75.5696
Mesencephalon - Otpb Cluster	8750.47		Telencephalon - Isl1 cluster 1	74.5649
Rhombencephalon - Vglut2 Stripe 3	8521.38		Diencephalon - Preoptic area Vglut2 cluster	73.7988
Rhombencephalon - Glyt2 Stripe 3	8366.86		Diencephalon - Habenula	72.0004
Rhombencephalon - Glyt2 Stripe 2	8278.51		Telencephalon - Subpallial Otpb Cluster 2	64.9861
Rhombencephalon - Gad1b Cluster 2	8234.25		Rhombencephalon - Vglut2 Stripe 1	61.4464
Rhombencephalon - Anterior Cluster of nV Trigeminal Motorneurons	8128.61		Diencephalon - Otpb Cluster 1	57.3425
Rhombencephalon - Ptf1a Stripe	7806.22		Rhombencephalon - Gad1b Cluster 14	56.4618
Rhombencephalon - Vglut2 Stripe 2	7634.23		Telencephalon - Vmat2 cluster	56.3646
Rhombencephalon - Gad1b Cluster 16	7287.39		Rhombencephalon - Gad1b Cluster 7	56.0797
Rhombencephalon - Isl1 Stripe 1	7176.25		Diencephalon - Pineal Vmat2 cluster	50.091
Rhombencephalon - Gad1b Cluster 3	7155.9		Diencephalon - Oxtl Cluster 4 - sparse in hypothalamus	44.5988
Mesencephalon - Tegmentum	7092.08		Rhombencephalon - Rhombomere 2	40.7687
Rhombencephalon - Gad1b Stripe 3	6942.33		Spinal Cord - Olig2 Stripe	38.9607
Diencephalon - Olig2 Band	6848.11		Diencephalon - Right Habenula Vglut2 Cluster	32.0056
Diencephalon - Intermediate Hypothalamus	6779.87		Rhombencephalon - Eminentia Granularis	29.7304
Rhombencephalon - Corpus Cerebelli	6400.31		Diencephalon - Pineal	27.6019
Rhombencephalon - Vmat2 Stripe3	6303.62		Rhombencephalon - Medial Vestibular Nucleus	23.0842
Mesencephalon - Vglut2 cluster 1	6093.07		Telencephalon - S1181t Cluster	22.1883
Rhombencephalon - Gad1b Cluster 4	6000.18		Rhombencephalon - Qrfp neuron cluster sparse	22.0671
Diencephalon - Ventral Thalamus	5987.97		Diencephalon - Preoptic Area	17.4012
Rhombencephalon - Raphe - Superior	5967.62		Diencephalon - Retinal Arborization Field 4 (AF4)	16.2385
Telencephalon - Postoptic Commissure	5950.38		Rhombencephalon - Rhombomere 7	13.421
Rhombencephalon - Gad1b Cluster 8	5531.49		Telencephalon - Olig2 Cluster	10.5259
Rhombencephalon - S1181t Cluster	5520.7		Rhombencephalon - Vglut2 cluster 2	10.3661
Mesencephalon - Vmat2 cluster2	5514.36		Diencephalon - Preoptic Otpb Cluster	9.9796
Rhombencephalon - Valvula Cerebelli	5489.66		Rhombencephalon - Ptf1a Cluster 1	9.7159
Rhombencephalon - Vmat2 Stripe1	5403.72		Diencephalon -	8.8925
Diencephalon - Dorsal Thalamus	5333.76		Rhombencephalon - S1181t Cluster	6.9472
Diencephalon - Postoptic Commissure	5211.12		Telencephalon - Isl1 cluster 2	6.5491
Diencephalon - Olig2 Band 2	5101.75		Rhombencephalon - Cerebellum	3.392
Rhombencephalon - Vmat2 Cluster 5	5099.75		Rhombencephalon - Gad1b Cluster 13	2.9603
Rhombencephalon - Rhombomere 2	4916.55		Rhombencephalon - 6.7FDhcrtR-Gal4 Stripe 2	2.5123
Rhombencephalon - Cerebellum	4823.65		Diencephalon - Intermediate Hypothalamus	1.768
Mesencephalon - Oculomotor Nucleus nIII	4809.05		Rhombencephalon - Neuropil Region 5	1.7382
Diencephalon - Hypothalamus Olig2 cluster	4759.79		Mesencephalon - Oculomotor Nucleus nIII	1.0089
Rhombencephalon - Area Postrema	4741.52		Diencephalon - Diffuse Nucleus of the Intermediate Hypothalamus	0.59354
Diencephalon - Medial vglut2 cluster	4741.2		Mesencephalon - Tegmentum	0.086766
Rhombencephalon - Rhombomere 1	4721.11		Rhombencephalon - Rhombomere 1	0.029767
Diencephalon - Retinal Arborization Field 1 (AF1- Approximate Location)	4677.21		Mesencephalon -	0.0098507
Rhombencephalon - Vglut2 Stripe 4	4406.97		Diencephalon - Anterior group of the posterior tubercular vmat2 neurons	0
Rhombencephalon - Olig2 enriched areas in cerebellum	4190.46		Diencephalon - Anterior preoptic dopaminergic cluster	0
Diencephalon -	4133.08		Diencephalon - Anterior pretectum cluster of vmat2 Neurons	0
Diencephalon - Otpb Cluster 4	3972.8		Diencephalon - Caudal Hypothalamus	0
Diencephalon - Preoptic Area	3913.06		Diencephalon - Dopaminergic Cluster 1 - ventral thalamic and periventricular posterior tubercular DA neurons	0
Mesencephalon - Oxtl Cluster Sparse	3900.1		Diencephalon - Dopaminergic Cluster 2 - posterior tuberculum	0
Rhombencephalon - Oculomotor Nucleus nIV	3896.23		Diencephalon - Dopaminergic Cluster 3 - hypothalamus	0
Diencephalon - Posterior Tuberculum	3888.59		Diencephalon - Dopaminergic Cluster 6 - hypothalamus	0
Mesencephalon - Medial Tectal Band	3831.05		Diencephalon - Dopaminergic Cluster 7 - Caudal Hypothalamus	0
Rhombencephalon - Vmat2 Cluster 2	3808.22		Diencephalon - Dorsal Thalamus	0
Diencephalon - Hypothalamus Qrfp neuron cluster	3656.61		Diencephalon - Eminentia Thalami	0
Rhombencephalon - Interpeduncular Nucleus	3556.47		Diencephalon - Hypothalamus - Caudal Hypothalamus Neural Cluster	0
Rhombencephalon -	3406.73		Diencephalon - Hypothalamus - Intermediate Hypothalamus Neural Cluster	0
Rhombencephalon - Rhombomere 7	3406.59		Diencephalon - Hypothalamus 6.7FRhcrtR-Gal4 cluster 1	0
Rhombencephalon - X Vagus motorneuron cluster	3342.46		Diencephalon - Hypothalamus 6.7FRhcrtR-Gal4 cluster 2	0
Rhombencephalon - Rhombomere 3	3310.03		Diencephalon - Hypothalamus Gad1b Cluster 1	0
Rhombencephalon - Vglut2 cluster 4	3128.09		Diencephalon - Hypothalamus Gad1b Cluster 2	0
Diencephalon - Oxtl Cluster 4 - sparse in hypothalamus	3110.32		Diencephalon - Hypothalamus Gad1b Cluster 3 Sparse	0
Rhombencephalon - Glyt2 Cluster 2	3053.61		Diencephalon - Hypothalamus Hcrt Neurons	0
Mesencephalon - Torus Semicircularis	2895.78		Diencephalon - Hypothalamus Olig2 cluster	0
Mesencephalon - NucMLF (nucleus of the medial longitudinal fascicle)	2729.22		Diencephalon - Hypothalamus Olig2 cluster 2	0
Diencephalon - Otpb Cluster 3	2724.11		Diencephalon - Hypothalamus Qrfp neuron cluster	0
Rhombencephalon - Neuropil Region 6	2705.46		Diencephalon - Hypothalamus Vglut2 Cluster 1	0
Diencephalon - Otpb Cluster 2	2648.43		Diencephalon - Hypothalamus Vglut2 Cluster 2	0
Diencephalon - Anterior pretectum cluster of vmat2 Neurons	2647.57		Diencephalon - Hypothalamus Vglut2 Cluster 3	0
Diencephalon - Hypothalamus Gad1b Cluster 1	2594.97		Diencephalon - Hypothalamus Vglut2 Cluster 4	0
Diencephalon - Dopaminergic Cluster 1 - ventral thalamic and periventricular posterior tubercular DA neurons	2524.61		Diencephalon - Hypothalamus Vglut2 Cluster 5	0
Diencephalon - Pretectum	2523.43		Diencephalon - Hypothalamus Vglut2 Cluster 6	0
Rhombencephalon - VII Facial Motor and octavolateralis efferent neurons	2403.48		Diencephalon - Hypothalamus s1181t Cluster	0
Diencephalon - Hypothalamus Olig2 cluster 2	2260.24		Diencephalon - Hypothamic VentroLateral VMAT cluster	0
Rhombencephalon - Gad1b Stripe 2	2210.78		Diencephalon - Isl1 cluster 1	0
Rhombencephalon - 6.7FDhcrtR-Gal4 Stripe 1	2163.74		Diencephalon - Isl1 cluster 2	0
Rhombencephalon - Cerebellum Gad1b Enriched Areas	2154.98		Diencephalon - Isl1 cluster 3	0
Diencephalon - Hypothalamus Vglut2 Cluster 1	1916.05		Diencephalon - Medial vglut2 cluster	0
Diencephalon - Isl1 cluster 3	1866.37		Diencephalon - Migrated Area of the Pretectum (M1)	0
Rhombencephalon - Neuropil Region 3	1853.57		Diencephalon - Migrated Posterior Tubercular Area (M2)	0
Rhombencephalon - Raphe - Inferior	1818.81		Diencephalon - Olig2 Band	0
Rhombencephalon - 6.7FDhcrtR-Gal4 Stripe 2	1803.82		Diencephalon - Olig2 Band 2	0
Diencephalon - Pretectal Gad1b Cluster	1764.99		Diencephalon - Optic Chiasm	0
Mesencephalon -	1752.95		Diencephalon - Otpb Cluster 2	0
Rhombencephalon - Rhombomere 6	1699.64		Diencephalon - Otpb Cluster 3	0
Diencephalon - Oxtl Cluster 1 in Preoptic Area	1677.24		Diencephalon - Otpb Cluster 4	0
Rhombencephalon - Gad1b Cluster 15	1583.89		Diencephalon - Oxtl Cluster 1 in Preoptic Area	0
Diencephalon - Eminentia Thalami	1582.15		Diencephalon - Oxtl Cluster 2	0
Mesencephalon - Torus Longitudinalis	1580.87		Diencephalon - Oxtl Cluster 3	0
Diencephalon - Retinal Arborization Field 4 (AF4)	1540.84		Diencephalon - Oxtl Cluster 5	0
Rhombencephalon - Vglut2 cluster 2	1505.98		Diencephalon - Pituitary	0
Ganglia - Facial Sensory Ganglion	1446.19		Diencephalon - Posterior Tuberculum	0
Rhombencephalon - Rhombomere 4	1445.61		Diencephalon - Postoptic Commissure	0
Rhombencephalon - 6.7FDhcrtR-Gal4 Cluster 1	1391.48		Diencephalon - Preoptic area posterior dopaminergic cluster	0
Diencephalon - Pretectal dopaminergic cluster	1381.52		Diencephalon - Pretectal Gad1b Cluster	0
Diencephalon - Hypothalamus Vglut2 Cluster 2	1344.56		Diencephalon - Pretectal dopaminergic cluster	0
Diencephalon - Migrated Posterior Tubercular Area (M2)	1302.52		Diencephalon - Pretectum	0
Diencephalon - Hypothalamus s1181t Cluster	1286.2		Diencephalon - Retinal Arborization Field 1 (AF1- Approximate Location)	0
Rhombencephalon - Noradrendergic neurons of the Interfascicular and Vagal areas	1274.49		Diencephalon - Retinal Arborization Field 2 (AF2- Approximate Location)	0
Rhombencephalon - 6.7FDhcrtR-Gal4 Cluster 2 Sparse	1234.98		Diencephalon - Retinal Arborization Field 3 (AF3)	0
Mesencephalon - Tectum Stratum Periventriculare	1227.18		Diencephalon - Retinal Arborization Field 5 (AF5)	0
Diencephalon - Oxtl Cluster 5	1218.16		Diencephalon - Retinal Arborization Field 6 (AF6)	0
Rhombencephalon - Otpb Cluster 6	1215.18		Diencephalon - Rostral Hypothalamus	0
Rhombencephalon - Vglut2 Stripe 1	1112.52		Diencephalon - Torus Lateralis	0
Rhombencephalon - Ptf1a Cluster 1	1050.54		Diencephalon - Ventral Thalamus	0
Diencephalon - Hypothamic VentroLateral VMAT cluster	1028.08		Ganglia - Anterior Lateral Line Ganglion	0
Diencephalon - Oxtl Cluster 3	1019.94		Ganglia - Facial Sensory Ganglion	0
Diencephalon - Hypothalamus 6.7FRhcrtR-Gal4 cluster 1	923.688		Ganglia - Facial glossopharyngeal ganglion	0
Rhombencephalon - Rhombomere 5	914.515		Ganglia - Lateral Line Neuromast D1	0
Rhombencephalon - Glyt2 Cluster 5	880.214		Ganglia - Lateral Line Neuromast D2	0
Rhombencephalon - Olig2 Stripe	778.476		Ganglia - Lateral Line Neuromast N	0
Rhombencephalon - Eminentia Granularis	687.85		Ganglia - Lateral Line Neuromast O1	0
Telencephalon - Subpallial Otpb strip	653.608		Ganglia - Lateral Line Neuromast OC1	0
Mesencephalon - Retinal Arborization Field 9 (AF9)	649.277		Ganglia - Lateral Line Neuromast SO1	0
Rhombencephalon - Locus Coreuleus	611.169		Ganglia - Lateral Line Neuromast SO2	0
Rhombencephalon - Caudal Ventral Cluster Labelled by Spinal Backfills	569.078		Ganglia - Lateral Line Neuromast SO3	0
Diencephalon - Optic Chiasm	538.465		Ganglia - Posterior Lateral Line Ganglia	0
Mesencephalon - Retinal Arborization Field 8 (AF8)	502.891		Ganglia - Statoacoustic Ganglion	0
Rhombencephalon - Otpb Cluster 2 - locus coeruleus	476.218		Ganglia - Trigeminal Ganglion	0
Rhombencephalon - Gad1b Cluster 20	411.104		Ganglia - Vagal Ganglia	0
Rhombencephalon - Otpb Cluster 1	378.905		Mesencephalon - Isl1 cluster of the mesencephalic region	0
Rhombencephalon - 6.7FDhcrtR-Gal4 Cluster 5	364		Mesencephalon - Medial Tectal Band	0
Rhombencephalon - Neuropil Region 5	354.187		Mesencephalon - NucMLF (nucleus of the medial longitudinal fascicle)	0
Diencephalon - Retinal Arborization Field 2 (AF2- Approximate Location)	352.786		Mesencephalon - Otpb Cluster	0
Rhombencephalon - Gad1b Cluster 6	335.481		Mesencephalon - Oxtl Cluster Sparse	0
Telencephalon - Optic Commissure	300.07		Mesencephalon - Ptf1a Cluster	0
Diencephalon - Pineal Vmat2 cluster	298.32		Mesencephalon - Retinal Arborization Field 7 (AF7)	0
Rhombencephalon - Ventrolateral population of serotonergic neurons	288.272		Mesencephalon - Retinal Arborization Field 8 (AF8)	0
Rhombencephalon - Vmat2 Cluster 3	272.508		Mesencephalon - Retinal Arborization Field 9 (AF9)	0
Diencephalon - Anterior group of the posterior tubercular vmat2 neurons	271.333		Mesencephalon - Sparse 6.7FRhcrtR cluster	0
Rhombencephalon - Vmat2 Cluster 4	265.357		Mesencephalon - Tectum Stratum Periventriculare	0
Rhombencephalon - MiV2	261.207		Mesencephalon - Tecum Neuropil	0
Rhombencephalon - Otpb Cluster 5	245.206		Mesencephalon - Torus Longitudinalis	0
Diencephalon - Hypothalamus Vglut2 Cluster 5	240.559		Mesencephalon - Torus Semicircularis	0
Rhombencephalon - Vglut2 cluster 3	222.974		Mesencephalon - Vglut2 cluster 1	0
Rhombencephalon - RoM1	206.574		Mesencephalon - Vmat2 cluster of paraventricular organ	0
Diencephalon - Caudal Hypothalamus	171.686		Mesencephalon - Vmat2 cluster2	0
Diencephalon - Pituitary	168.71		Rhombencephalon - 6.7FDhcrtR-Gal4 Cluster 1	0
Rhombencephalon - MiV1	150.541		Rhombencephalon - 6.7FDhcrtR-Gal4 Cluster 2 Sparse	0
Diencephalon - Dopaminergic Cluster 6 - hypothalamus	150.21		Rhombencephalon - 6.7FDhcrtR-Gal4 Cluster 3	0
Rhombencephalon - Glyt2 Cluster 4	136.098		Rhombencephalon - 6.7FDhcrtR-Gal4 Cluster 4	0
Diencephalon - Hypothalamus - Caudal Hypothalamus Neural Cluster	134.784		Rhombencephalon - 6.7FDhcrtR-Gal4 Cluster 5	0
Ganglia - Anterior Lateral Line Ganglion	118.058		Rhombencephalon - 6.7FDhcrtR-Gal4 Stripe 1	0
Rhombencephalon - Oxtl Cluster 2 Near MC axon cap	116.783		Rhombencephalon - 6.7FDhcrtR-Gal4 Stripe 3	0
Rhombencephalon - Gad1b Cluster 13	116.256		Rhombencephalon - 6.7FDhcrtR-Gal4 Stripe 4	0
Telencephalon - Vglut2 rind	109.69		Rhombencephalon - Anterior Cluster of nV Trigeminal Motorneurons	0
Spinal Cord - 6.7FDhcrtR-Gal4 Stripe	105.472		Rhombencephalon - Area Postrema	0
Rhombencephalon - Gad1b Cluster 18	104.319		Rhombencephalon - CaD	0
Diencephalon - Right Habenula Vglut2 Cluster	95.0065		Rhombencephalon - CaV	0
Rhombencephalon - Gad1b Cluster 5	80.0667		Rhombencephalon - Caudal Ventral Cluster Labelled by Spinal Backfills	0
Rhombencephalon - 6.7FDhcrtR-Gal4 Cluster 4	79.8191		Rhombencephalon - Cerebellar Neuropil 1	0
Rhombencephalon - RoV3	79.4101		Rhombencephalon - Cerebelluar-Vglut2 enriched areas	0
Diencephalon - Dopaminergic Cluster 4/5 - posterior tuberculum and hypothalamus	76.9678		Rhombencephalon - Cerebellum Gad1b Enriched Areas	0
Diencephalon - Preoptic Otpb Cluster	76.1017		Rhombencephalon - Corpus Cerebelli	0
Diencephalon - Hypothalamus - Intermediate Hypothalamus Neural Cluster	65.8797		Rhombencephalon - Gad1b Cluster 1	0
Rhombencephalon - Lobus caudalis cerebelli	59.431		Rhombencephalon - Gad1b Cluster 10	0
Diencephalon - Retinal Arborization Field 3 (AF3)	59.2119		Rhombencephalon - Gad1b Cluster 11	0
Diencephalon - Hypothalamus 6.7FRhcrtR-Gal4 cluster 2	58.1111		Rhombencephalon - Gad1b Cluster 12	0
Spinal Cord - Gad1b Stripe 1	50.0366		Rhombencephalon - Gad1b Cluster 15	0
Diencephalon - Dopaminergic Cluster 7 - Caudal Hypothalamus	49.6401		Rhombencephalon - Gad1b Cluster 16	0
Diencephalon - Left Habenula Vglut2 Cluster	49.0892		Rhombencephalon - Gad1b Cluster 17	0
Telencephalon - Pallium	47.1		Rhombencephalon - Gad1b Cluster 18	0
Diencephalon - Habenula	44.4874		Rhombencephalon - Gad1b Cluster 19	0
Telencephalon - S1181t Cluster	37.4902		Rhombencephalon - Gad1b Cluster 2	0
Spinal Cord - Vglut2 Stripe 2	35.1866		Rhombencephalon - Gad1b Cluster 20	0
Spinal Cord - Gad1b Stripe 2	32.7441		Rhombencephalon - Gad1b Cluster 3	0
Telencephalon - Olig2 Cluster	29.1036		Rhombencephalon - Gad1b Cluster 4	0
Telencephalon - Subpallial Otpb Cluster 2	26.8639		Rhombencephalon - Gad1b Cluster 5	0
Ganglia - Statoacoustic Ganglion	15.1368		Rhombencephalon - Gad1b Cluster 6	0
Spinal Cord - Vglut2 Stripe 3	14.8814		Rhombencephalon - Gad1b Cluster 8	0
Telencephalon -	12.5562		Rhombencephalon - Gad1b Cluster 9	0
Telencephalon - Subpallial Gad1b cluster	9.2915		Rhombencephalon - Gad1b Stripe 1	0
Telencephalon - Subpallium	7.3733		Rhombencephalon - Gad1b Stripe 2	0
Ganglia - Lateral Line Neuromast SO2	4.0832		Rhombencephalon - Gad1b Stripe 3	0
Diencephalon - Otpb Cluster 1	3.7541		Rhombencephalon - Glyt2 Cluster 1	0
Spinal Cord - Olig2 Stripe	3.7312		Rhombencephalon - Glyt2 Cluster 10	0
Telencephalon - Isl1 cluster 2	2.9314		Rhombencephalon - Glyt2 Cluster 11	0
Diencephalon - Pineal	2.752		Rhombencephalon - Glyt2 Cluster 12	0
Spinal Cord - Vmat2 Stripe1	1.8036		Rhombencephalon - Glyt2 Cluster 14	0
Diencephalon - Migrated Area of the Pretectum (M1)	1.507		Rhombencephalon - Glyt2 Cluster 2	0
Rhombencephalon - Qrfp neuron cluster sparse	1.1093		Rhombencephalon - Glyt2 Cluster 3	0
Spinal Cord	0.73875		Rhombencephalon - Glyt2 Cluster 4	0
Mesencephalon - Tecum Neuropil	0.035614		Rhombencephalon - Glyt2 Cluster 5	0
Diencephalon - Anterior preoptic dopaminergic cluster	0		Rhombencephalon - Glyt2 Cluster 6	0
Diencephalon - Dopaminergic Cluster 2 - posterior tuberculum	0		Rhombencephalon - Glyt2 Cluster 8	0
Diencephalon - Hypothalamus Vglut2 Cluster 4	0		Rhombencephalon - Glyt2 Cluster 9	0
Diencephalon - Oxtl Cluster 2	0		Rhombencephalon - Glyt2 Stripe 1	0
Diencephalon - Preoptic area Vglut2 cluster	0		Rhombencephalon - Glyt2 Stripe 2	0
Diencephalon - Retinal Arborization Field 5 (AF5)	0		Rhombencephalon - Glyt2 Stripe 3	0
Diencephalon - Retinal Arborization Field 6 (AF6)	0		Rhombencephalon - Inferior Olive	0
Ganglia - Facial glossopharyngeal ganglion	0		Rhombencephalon - Interpeduncular Nucleus	0
Ganglia - Lateral Line Neuromast D1	0		Rhombencephalon - Isl1 Cluster 1	0
Ganglia - Lateral Line Neuromast D2	0		Rhombencephalon - Isl1 Cluster 2	0
Ganglia - Lateral Line Neuromast N	0		Rhombencephalon - Isl1 Cluster 3	0
Ganglia - Lateral Line Neuromast O1	0		Rhombencephalon - Isl1 Stripe 1	0
Ganglia - Lateral Line Neuromast OC1	0		Rhombencephalon - Lateral Reticular Nucleus	0
Ganglia - Lateral Line Neuromast SO1	0		Rhombencephalon - Lobus caudalis cerebelli	0
Ganglia - Lateral Line Neuromast SO3	0		Rhombencephalon - Locus Coreuleus	0
Ganglia - Olfactory Epithelium	0		Rhombencephalon - Mauthner	0
Ganglia - Posterior Lateral Line Ganglia	0		Rhombencephalon - Mauthner Cell Axon Cap	0
Ganglia - Trigeminal Ganglion	0		Rhombencephalon - MiD2	0
Ganglia - Vagal Ganglia	0		Rhombencephalon - MiD3	0
Mesencephalon - Retinal Arborization Field 7 (AF7)	0		Rhombencephalon - MiM1	0
Rhombencephalon - 6.7FDhcrtR-Gal4 Cluster 3	0		Rhombencephalon - MiR1	0
Rhombencephalon - CaD	0		Rhombencephalon - MiT	0
Rhombencephalon - CaV	0		Rhombencephalon - MiV1	0
Rhombencephalon - Gad1b Cluster 10	0		Rhombencephalon - MiV2	0
Rhombencephalon - Gad1b Cluster 11	0		Rhombencephalon - Neuropil Region 2	0
Rhombencephalon - Gad1b Cluster 12	0		Rhombencephalon - Neuropil Region 3	0
Rhombencephalon - Gad1b Cluster 14	0		Rhombencephalon - Neuropil Region 6	0
Rhombencephalon - Gad1b Cluster 19	0		Rhombencephalon - Noradrendergic neurons of the Interfascicular and Vagal areas	0
Rhombencephalon - Gad1b Cluster 7	0		Rhombencephalon - Oculomotor Nucleus nIV	0
Rhombencephalon - Gad1b Cluster 9	0		Rhombencephalon - Olig2 Cluster	0
Rhombencephalon - Glyt2 Cluster 10	0		Rhombencephalon - Olig2 Stripe	0
Rhombencephalon - Glyt2 Cluster 11	0		Rhombencephalon - Olig2 enriched areas in cerebellum	0
Rhombencephalon - Glyt2 Cluster 12	0		Rhombencephalon - Otpb Cluster 1	0
Rhombencephalon - Glyt2 Cluster 13	0		Rhombencephalon - Otpb Cluster 2 - locus coeruleus	0
Rhombencephalon - Glyt2 Cluster 14	0		Rhombencephalon - Otpb Cluster 3	0
Rhombencephalon - Glyt2 Cluster 3	0		Rhombencephalon - Otpb Cluster 4	0
Rhombencephalon - Glyt2 Cluster 6	0		Rhombencephalon - Otpb Cluster 5	0
Rhombencephalon - Glyt2 Cluster 7	0		Rhombencephalon - Otpb Cluster 6	0
Rhombencephalon - Glyt2 Cluster 8	0		Rhombencephalon - Oxtl Cluster 1 Sparse	0
Rhombencephalon - Glyt2 Cluster 9	0		Rhombencephalon - Oxtl Cluster 2 Near MC axon cap	0
Rhombencephalon - Inferior Olive	0		Rhombencephalon - Ptf1a Stripe	0
Rhombencephalon - Lateral Reticular Nucleus	0		Rhombencephalon - Raphe - Inferior	0
Rhombencephalon - Mauthner	0		Rhombencephalon - Raphe - Superior	0
Rhombencephalon - Mauthner Cell Axon Cap	0		Rhombencephalon - RoL-R1	0
Rhombencephalon - Medial Vestibular Nucleus	0		Rhombencephalon - RoL2	0
Rhombencephalon - MiD2	0		Rhombencephalon - RoM1	0
Rhombencephalon - MiD3	0		Rhombencephalon - RoM2	0
Rhombencephalon - MiM1	0		Rhombencephalon - RoM3	0
Rhombencephalon - MiR1	0		Rhombencephalon - RoV3	0
Rhombencephalon - MiR2	0		Rhombencephalon - Small cluster of TH stained neurons	0
Rhombencephalon - MiT	0		Rhombencephalon - Spinal Backfill Vestibular Population	0
Rhombencephalon - Neuropil Region 4	0		Rhombencephalon - Spiral Fiber Neuron Anterior cluster	0
Rhombencephalon - Olig2 Cluster	0		Rhombencephalon - Spiral Fiber Neuron Posterior cluster	0
Rhombencephalon - Posterior Cluster of nV Trigeminal Motorneurons	0		Rhombencephalon - Tangential Vestibular Nucleus	0
Rhombencephalon - RoL-R1	0		Rhombencephalon - VII Facial Motor and octavolateralis efferent neurons	0
Rhombencephalon - RoL2	0		Rhombencephalon - VII' Facial Motor and octavolateralis efferent neurons	0
Rhombencephalon - RoL3	0		Rhombencephalon - Valvula Cerebelli	0
Rhombencephalon - RoM2	0		Rhombencephalon - Ventrolateral population of serotonergic neurons	0
Rhombencephalon - RoM3	0		Rhombencephalon - Vglut2 Stripe 2	0
Rhombencephalon - Spinal Backfill Vestibular Population	0		Rhombencephalon - Vglut2 Stripe 3	0
Rhombencephalon - Spiral Fiber Neuron Anterior cluster	0		Rhombencephalon - Vglut2 Stripe 4	0
Rhombencephalon - Spiral Fiber Neuron Posterior cluster	0		Rhombencephalon - Vglut2 cluster 1	0
Rhombencephalon - Tangential Vestibular Nucleus	0		Rhombencephalon - Vglut2 cluster 3	0
Rhombencephalon - VII' Facial Motor and octavolateralis efferent neurons	0		Rhombencephalon - Vglut2 cluster 4	0
Spinal Cord - Dorsal Sparse Isl1 cluster	0		Rhombencephalon - Vmat2 Cluster 1	0
Spinal Cord - Glyt2 Stripe	0		Rhombencephalon - Vmat2 Cluster 2	0
Spinal Cord - Isl1 stripe - motorneurons	0		Rhombencephalon - Vmat2 Cluster 3	0
Spinal Cord - Neurons with descending projections labelled by spinal backfills	0		Rhombencephalon - Vmat2 Cluster 4	0
Spinal Cord - Neuropil Region	0		Rhombencephalon - Vmat2 Cluster 5	0
Spinal Cord - Vglut2 Stripe 1	0		Rhombencephalon - Vmat2 Stripe1	0
Spinal Cord - Vmat2 Stripe2	0		Rhombencephalon - Vmat2 Stripe2	0
Telencephalon - Anterior Commisure	0		Rhombencephalon - Vmat2 Stripe3	0
Telencephalon - Isl1 cluster 1	0		Rhombencephalon - X Vagus motorneuron cluster	0
Telencephalon - Olfactory Bulb	0		Spinal Cord - Gad1b Stripe 2	0
Telencephalon - Olfactory bulb dopaminergic neuron areas	0		Spinal Cord - Vglut2 Stripe 3	0
Telencephalon - Subpallial Vglut2 Cluster	0		Spinal Cord - Vmat2 Stripe2	0
Telencephalon - Subpallial dopaminergic cluster	0		Telencephalon - Optic Commissure	0
Telencephalon - Telencephalic Migrated Area 4 (M4)	0		Telencephalon - Postoptic Commissure	0
Telencephalon - Vmat2 cluster	0		Telencephalon - Subpallial Otpb strip	0

### Sheet: 5K. Mef over DMSO 5 mM PTZ
INCREASED			DECREASED
ROI name	Signal in ROI		ROI name	Signal in ROI
Diencephalon - Hypothalamus Gad1b Cluster 2	63107		Telencephalon - Olfactory bulb dopaminergic neuron areas	38769.8
Rhombencephalon - Small cluster of TH stained neurons	52217		Telencephalon - Olfactory Bulb	30309
Diencephalon - Hypothalamus Qrfp neuron cluster	51819.9		Telencephalon - Telencephalic Migrated Area 4 (M4)	27044.4
Diencephalon - Hypothalamus Vglut2 Cluster 3	51469.5		Telencephalon - Pallium	24737.5
Diencephalon - Hypothalamus s1181t Cluster	47456.8		Telencephalon -	22036.2
Diencephalon - Torus Lateralis	45928.1		Telencephalon - Vglut2 rind	20949.6
Rhombencephalon - Vmat2 Stripe2	43785.1		Telencephalon - Anterior Commisure	19636.2
Diencephalon - Diffuse Nucleus of the Intermediate Hypothalamus	42596.1		Rhombencephalon - MiR1	18590.5
Diencephalon - Dopaminergic Cluster 3 - hypothalamus	39499.1		Rhombencephalon - MiM1	17684.9
Diencephalon - Hypothalamus Hcrt Neurons	38224.2		Rhombencephalon - Neuropil Region 4	16538.6
Diencephalon - Postoptic Commissure	37882.5		Rhombencephalon - MiV2	15837.4
Diencephalon - Hypothalamus Vglut2 Cluster 6	37752.5		Rhombencephalon - Glyt2 Cluster 13	14804.2
Diencephalon - Rostral Hypothalamus	36479.3		Rhombencephalon - 6.7FDhcrtR-Gal4 Cluster 3	14602.4
Diencephalon - Hypothalamus Gad1b Cluster 3 Sparse	35500.9		Telencephalon - Subpallial Gad1b cluster	14481.8
Rhombencephalon - Glyt2 Stripe 2	34425.6		Telencephalon - Isl1 cluster 2	14410.2
Rhombencephalon - Vglut2 Stripe 2	31215.7		Rhombencephalon - Glyt2 Cluster 7	13947.2
Telencephalon - Postoptic Commissure	30536.7		Telencephalon - Vmat2 cluster	13312.8
Diencephalon - Otpb Cluster 4	27733.9		Telencephalon - Subpallium	12542.2
Rhombencephalon - Ptf1a Stripe	26793.9		Telencephalon - Isl1 cluster 1	10437
Rhombencephalon - Vmat2 Stripe3	26544.8		Rhombencephalon - Spinal Backfill Vestibular Population	9664.18
Diencephalon - Isl1 cluster 2	25264.2		Rhombencephalon - Glyt2 Cluster 9	9244.42
Rhombencephalon - Vmat2 Stripe1	24648.4		Rhombencephalon - Glyt2 Cluster 10	9195.03
Rhombencephalon - Area Postrema	24634.2		Diencephalon - Left Habenula Vglut2 Cluster	8997.45
Mesencephalon - Vmat2 cluster of paraventricular organ	23863.4		Rhombencephalon - MiV1	8961.83
Rhombencephalon - X Vagus motorneuron cluster	23488		Diencephalon - Habenula	8737.63
Rhombencephalon - Glyt2 Cluster 2	23462.8		Telencephalon - Subpallial Otpb Cluster 2	8001.13
Rhombencephalon - Isl1 Stripe 1	23277.1		Rhombencephalon - RoL3	7361.28
Rhombencephalon - Neuropil Region 2	22536.5		Rhombencephalon - Mauthner	7034.5
Diencephalon - Dorsal Thalamus	22045.6		Rhombencephalon - MiD2	6827.7
Diencephalon - Preoptic area posterior dopaminergic cluster	21489.4		Rhombencephalon - Lobus caudalis cerebelli	6651.84
Rhombencephalon - Glyt2 Stripe 1	20115.5		Rhombencephalon - RoL-R1	6068.62
Rhombencephalon - Isl1 Cluster 3	19206.6		Rhombencephalon - Gad1b Cluster 19	5704.2
Rhombencephalon - Cerebellar Neuropil 1	19155.9		Rhombencephalon - RoV3	5648.22
Rhombencephalon - Noradrendergic neurons of the Interfascicular and Vagal areas	17771.7		Telencephalon - Olig2 Cluster	5384.83
Diencephalon - Hypothalamus 6.7FRhcrtR-Gal4 cluster 2	17208.2		Diencephalon - Right Habenula Vglut2 Cluster	5336.12
Diencephalon - Posterior Tuberculum	15865.5		Rhombencephalon - Neuropil Region 5	5219.8
Rhombencephalon - Gad1b Stripe 1	15770.6		Rhombencephalon - Rhombomere 5	5169.75
Diencephalon - Pretectal Gad1b Cluster	15753.6		Rhombencephalon - Neuropil Region 6	5149.91
Diencephalon - Pretectal dopaminergic cluster	15515.6		Rhombencephalon - Glyt2 Cluster 8	5092.27
Mesencephalon - Vmat2 cluster2	15133.1		Rhombencephalon - Gad1b Cluster 10	4944.65
Diencephalon - Anterior pretectum cluster of vmat2 Neurons	14951.9		Diencephalon - Preoptic area Vglut2 cluster	4759.09
Rhombencephalon - Cerebelluar-Vglut2 enriched areas	14517.8		Rhombencephalon - Rhombomere 4	4632.77
Diencephalon - Intermediate Hypothalamus	14412.8		Rhombencephalon - Gad1b Cluster 7	4431.88
Mesencephalon - Vglut2 cluster 1	13815.6		Telencephalon - Subpallial dopaminergic cluster	4366.44
Rhombencephalon - Rhombomere 7	13807.9		Telencephalon - S1181t Cluster	4327.88
Rhombencephalon - Vglut2 Stripe 3	13268.6		Rhombencephalon - Rhombomere 6	4276.14
Rhombencephalon - Vmat2 Cluster 4	13231.5		Telencephalon - Subpallial Vglut2 Cluster	4185
Diencephalon - Dopaminergic Cluster 1 - ventral thalamic and periventricular posterior tubercular DA neurons	13140.8		Rhombencephalon - Glyt2 Cluster 14	4051.8
Diencephalon - Olig2 Band	13027.1		Rhombencephalon - Medial Vestibular Nucleus	3202.44
Diencephalon - Ventral Thalamus	12945.3		Rhombencephalon - Oxtl Cluster 2 Near MC axon cap	3189.58
Rhombencephalon - Gad1b Cluster 20	12898.7		Rhombencephalon - Eminentia Granularis	3185.73
Diencephalon - Retinal Arborization Field 1 (AF1- Approximate Location)	11964.6		Rhombencephalon - Rhombomere 3	3175.72
Diencephalon - Olig2 Band 2	11467.6		Rhombencephalon - Inferior Olive	2962.24
Rhombencephalon - Gad1b Stripe 2	11417.5		Rhombencephalon - Cerebellum	2859.42
Diencephalon -	11303.2		Rhombencephalon - CaV	2706.87
Rhombencephalon - Vglut2 Stripe 1	10496.6		Rhombencephalon - Cerebellum Gad1b Enriched Areas	2698.6
Mesencephalon - Sparse 6.7FRhcrtR cluster	10444.6		Rhombencephalon - Rhombomere 2	2512.04
Mesencephalon - Otpb Cluster	10092.4		Ganglia - Olfactory Epithelium	2390.51
Diencephalon - Medial vglut2 cluster	9846.21		Rhombencephalon -	2324.71
Rhombencephalon - 6.7FDhcrtR-Gal4 Stripe 2	9589.45		Rhombencephalon - Olig2 Cluster	2313.37
Diencephalon - Otpb Cluster 2	9352.37		Rhombencephalon - Posterior Cluster of nV Trigeminal Motorneurons	2072.15
Rhombencephalon - Glyt2 Stripe 3	9231.47		Diencephalon - Eminentia Thalami	2032.92
Mesencephalon - Torus Semicircularis	9213.77		Diencephalon - Preoptic Area	1730.93
Diencephalon - Preoptic Area	8879.81		Diencephalon - Retinal Arborization Field 4 (AF4)	1720.43
Diencephalon - Pretectum	8779.13		Rhombencephalon - Rhombomere 1	1679.47
Rhombencephalon - Vmat2 Cluster 1	8730.72		Mesencephalon - Tecum Neuropil	1672.19
Diencephalon - Oxtl Cluster 1 in Preoptic Area	7958		Rhombencephalon - Corpus Cerebelli	1634.54
Diencephalon - Dopaminergic Cluster 2 - posterior tuberculum	7816.41		Rhombencephalon - Neuropil Region 3	1627.35
Diencephalon - Hypothalamus Olig2 cluster	7592.55		Rhombencephalon - Gad1b Cluster 14	1560.33
Rhombencephalon - Neuropil Region 3	7552.38		Diencephalon - Oxtl Cluster 2	1464.67
Rhombencephalon - Gad1b Stripe 3	7541.05		Rhombencephalon - RoM1	1434.76
Rhombencephalon - 6.7FDhcrtR-Gal4 Stripe 1	7354.97		Diencephalon - Dopaminergic Cluster 7 - Caudal Hypothalamus	1343.25
Mesencephalon - Isl1 cluster of the mesencephalic region	7184.75		Rhombencephalon - Ptf1a Cluster 1	1247.41
Rhombencephalon - Vglut2 cluster 4	7100.1		Rhombencephalon - MiR2	1243.33
Diencephalon - Hypothalamus 6.7FRhcrtR-Gal4 cluster 1	6541.43		Rhombencephalon - Gad1b Cluster 13	1145.07
Mesencephalon - Tegmentum	6521.14		Diencephalon - Preoptic Otpb Cluster	1144.07
Rhombencephalon - Gad1b Cluster 4	5741.63		Diencephalon - Pineal Vmat2 cluster	1067.88
Rhombencephalon - 6.7FDhcrtR-Gal4 Cluster 5	5548.79		Rhombencephalon - Rhombomere 7	1048.81
Rhombencephalon -	5461.59		Rhombencephalon - RoM2	988.688
Mesencephalon - Oxtl Cluster Sparse	5350.95		Diencephalon -	898.168
Rhombencephalon - Corpus Cerebelli	5348.39		Rhombencephalon - Tangential Vestibular Nucleus	882.475
Rhombencephalon - Vglut2 Stripe 4	5238.06		Diencephalon - Retinal Arborization Field 6 (AF6)	876.538
Diencephalon - Hypothalamus Gad1b Cluster 1	5222.64		Rhombencephalon - Gad1b Cluster 9	796.748
Rhombencephalon - Lateral Reticular Nucleus	4963.08		Rhombencephalon - Locus Coreuleus	786.118
Diencephalon - Oxtl Cluster 3	4598.62		Diencephalon - Retinal Arborization Field 5 (AF5)	780.768
Rhombencephalon - Otpb Cluster 6	4360.89		Rhombencephalon - 6.7FDhcrtR-Gal4 Cluster 4	752.41
Rhombencephalon - Vmat2 Cluster 2	4336.12		Rhombencephalon - Glyt2 Cluster 6	681.083
Rhombencephalon - Otpb Cluster 1	4166.65		Rhombencephalon - RoM3	584.394
Diencephalon - Anterior group of the posterior tubercular vmat2 neurons	4090.58		Ganglia - Lateral Line Neuromast SO2	428.099
Rhombencephalon - Gad1b Cluster 15	3830.69		Mesencephalon -	373.429
Rhombencephalon - Cerebellum	3596.77		Mesencephalon - NucMLF (nucleus of the medial longitudinal fascicle)	368.858
Rhombencephalon - Rhombomere 1	3435.29		Ganglia - Statoacoustic Ganglion	350.017
Mesencephalon - Oculomotor Nucleus nIII	3293.99		Rhombencephalon - Anterior Cluster of nV Trigeminal Motorneurons	331.49
Rhombencephalon - Raphe - Inferior	2827.08		Rhombencephalon - Vglut2 cluster 2	313.95
Rhombencephalon - Gad1b Cluster 16	2749.96		Diencephalon - Hypothalamus Vglut2 Cluster 5	304.857
Rhombencephalon - Qrfp neuron cluster sparse	2741.52		Rhombencephalon - Spiral Fiber Neuron Anterior cluster	273.959
Rhombencephalon - Olig2 enriched areas in cerebellum	2672.51		Diencephalon - Olig2 Band 2	245.38
Diencephalon - Otpb Cluster 3	2567.53		Ganglia - Lateral Line Neuromast N	233.756
Mesencephalon - Ptf1a Cluster	2469.83		Rhombencephalon - Otpb Cluster 2 - locus coeruleus	217.455
Mesencephalon -	2401.52		Rhombencephalon - Raphe - Superior	201.779
Diencephalon - Isl1 cluster 3	2348.52		Rhombencephalon - Vglut2 Stripe 1	199.283
Rhombencephalon - Gad1b Cluster 18	2290.71		Diencephalon - Caudal Hypothalamus	181.056
Rhombencephalon - Eminentia Granularis	2256.83		Rhombencephalon - Vmat2 Cluster 5	172.611
Diencephalon - Dopaminergic Cluster 4/5 - posterior tuberculum and hypothalamus	2159.15		Ganglia - Lateral Line Neuromast SO1	167.965
Diencephalon - Otpb Cluster 1	2041.03		Spinal Cord - Neuropil Region	167.72
Rhombencephalon - Vmat2 Cluster 5	2005		Diencephalon - Migrated Area of the Pretectum (M1)	147.887
Rhombencephalon - S1181t Cluster	1791.08		Rhombencephalon - Olig2 Stripe	139.595
Ganglia - Facial Sensory Ganglion	1774.2		Mesencephalon - Oculomotor Nucleus nIII	135.816
Rhombencephalon - Glyt2 Cluster 4	1767.72		Rhombencephalon - Gad1b Cluster 3	125.295
Rhombencephalon - Cerebellum Gad1b Enriched Areas	1698.53		Rhombencephalon - Olig2 enriched areas in cerebellum	123.188
Rhombencephalon - Olig2 Stripe	1586.37		Diencephalon - Oxtl Cluster 1 in Preoptic Area	106.933
Rhombencephalon - Vglut2 cluster 2	1522.87		Rhombencephalon - Gad1b Cluster 2	106.654
Rhombencephalon - Caudal Ventral Cluster Labelled by Spinal Backfills	1468.91		Rhombencephalon - 6.7FDhcrtR-Gal4 Cluster 5	103.514
Rhombencephalon - Isl1 Cluster 1	1346.5		Rhombencephalon - Valvula Cerebelli	102.447
Diencephalon - Hypothalamus Vglut2 Cluster 1	1332.03		Diencephalon - Pineal	98.8388
Rhombencephalon - Rhombomere 6	1261.92		Diencephalon - Hypothalamus - Caudal Hypothalamus Neural Cluster	90.1429
Diencephalon - Hypothamic VentroLateral VMAT cluster	1256.29		Spinal Cord	78.6929
Diencephalon - Migrated Posterior Tubercular Area (M2)	1229.24		Rhombencephalon - Glyt2 Cluster 3	72.6233
Spinal Cord - Vmat2 Stripe1	1202.03		Mesencephalon - Torus Longitudinalis	57.5722
Diencephalon - Retinal Arborization Field 4 (AF4)	1189.27		Rhombencephalon - S1181t Cluster	53.024
Rhombencephalon - VII Facial Motor and octavolateralis efferent neurons	1081.42		Diencephalon - Otpb Cluster 3	50.5604
Spinal Cord - Vglut2 Stripe 1	1016.26		Diencephalon - Hypothalamus Vglut2 Cluster 2	44.9934
Spinal Cord - 6.7FDhcrtR-Gal4 Stripe	1014.92		Rhombencephalon - MiD3	41.132
Rhombencephalon - Rhombomere 2	940.667		Spinal Cord - Isl1 stripe - motorneurons	37.6406
Spinal Cord - Gad1b Stripe 1	874.302		Diencephalon - Retinal Arborization Field 2 (AF2- Approximate Location)	34.2977
Rhombencephalon - Glyt2 Cluster 1	852.722		Rhombencephalon - Qrfp neuron cluster sparse	29.782
Spinal Cord - Glyt2 Stripe	845.059		Mesencephalon - Tegmentum	25.9624
Rhombencephalon - Ptf1a Cluster 1	746.644		Rhombencephalon - Interpeduncular Nucleus	17.1203
Rhombencephalon - Valvula Cerebelli	733.285		Diencephalon - Intermediate Hypothalamus	16.2932
Rhombencephalon - Rhombomere 4	615.47		Diencephalon - Hypothalamus - Intermediate Hypothalamus Neural Cluster	15.4164
Mesencephalon - Tectum Stratum Periventriculare	570.549		Diencephalon - Retinal Arborization Field 3 (AF3)	10.2254
Rhombencephalon - Oculomotor Nucleus nIV	558.452		Spinal Cord - Vglut2 Stripe 2	8.1963
Mesencephalon - Medial Tectal Band	549.531		Rhombencephalon - Vglut2 Stripe 4	6.9894
Rhombencephalon - Locus Coreuleus	520.977		Diencephalon - Ventral Thalamus	6.9791
Mesencephalon - NucMLF (nucleus of the medial longitudinal fascicle)	515.324		Rhombencephalon - Ventrolateral population of serotonergic neurons	5.9589
Spinal Cord - Vglut2 Stripe 3	412.351		Rhombencephalon - Raphe - Inferior	5.9047
Rhombencephalon - 6.7FDhcrtR-Gal4 Stripe 3	398.356		Mesencephalon - Tectum Stratum Periventriculare	5.263
Diencephalon - Hypothalamus Vglut2 Cluster 2	373.205		Diencephalon - Diffuse Nucleus of the Intermediate Hypothalamus	3.8255
Diencephalon - Migrated Area of the Pretectum (M1)	329.682		Mesencephalon - Medial Tectal Band	3.2112
Mesencephalon - Retinal Arborization Field 7 (AF7)	313.057		Spinal Cord - Neurons with descending projections labelled by spinal backfills	2.7215
Spinal Cord - Neurons with descending projections labelled by spinal backfills	311.419		Spinal Cord - 6.7FDhcrtR-Gal4 Stripe	2.0911
Rhombencephalon - 6.7FDhcrtR-Gal4 Stripe 4	303.602		Diencephalon - Anterior group of the posterior tubercular vmat2 neurons	0
Rhombencephalon - Anterior Cluster of nV Trigeminal Motorneurons	287.197		Diencephalon - Anterior preoptic dopaminergic cluster	0
Rhombencephalon - Gad1b Cluster 14	284.929		Diencephalon - Anterior pretectum cluster of vmat2 Neurons	0
Rhombencephalon - Neuropil Region 5	283.665		Diencephalon - Dopaminergic Cluster 1 - ventral thalamic and periventricular posterior tubercular DA neurons	0
Diencephalon - Isl1 cluster 1	276.912		Diencephalon - Dopaminergic Cluster 2 - posterior tuberculum	0
Rhombencephalon - Rhombomere 3	260.862		Diencephalon - Dopaminergic Cluster 3 - hypothalamus	0
Diencephalon - Pituitary	242.62		Diencephalon - Dopaminergic Cluster 4/5 - posterior tuberculum and hypothalamus	0
Mesencephalon - Retinal Arborization Field 9 (AF9)	238.719		Diencephalon - Dopaminergic Cluster 6 - hypothalamus	0
Rhombencephalon - Olig2 Cluster	232.328		Diencephalon - Dorsal Thalamus	0
Rhombencephalon - Rhombomere 5	204.92		Diencephalon - Hypothalamus 6.7FRhcrtR-Gal4 cluster 1	0
Spinal Cord	159.636		Diencephalon - Hypothalamus 6.7FRhcrtR-Gal4 cluster 2	0
Spinal Cord - Gad1b Stripe 2	125.249		Diencephalon - Hypothalamus Gad1b Cluster 1	0
Spinal Cord - Vmat2 Stripe2	118.154		Diencephalon - Hypothalamus Gad1b Cluster 2	0
Spinal Cord - Olig2 Stripe	102.538		Diencephalon - Hypothalamus Gad1b Cluster 3 Sparse	0
Diencephalon - Oxtl Cluster 5	93.1879		Diencephalon - Hypothalamus Hcrt Neurons	0
Diencephalon - Hypothalamus - Intermediate Hypothalamus Neural Cluster	88.9985		Diencephalon - Hypothalamus Olig2 cluster	0
Diencephalon - Hypothalamus Vglut2 Cluster 4	74.4744		Diencephalon - Hypothalamus Olig2 cluster 2	0
Spinal Cord - Neuropil Region	70.5592		Diencephalon - Hypothalamus Qrfp neuron cluster	0
Spinal Cord - Dorsal Sparse Isl1 cluster	65.1876		Diencephalon - Hypothalamus Vglut2 Cluster 1	0
Rhombencephalon - VII' Facial Motor and octavolateralis efferent neurons	50.1086		Diencephalon - Hypothalamus Vglut2 Cluster 3	0
Diencephalon - Retinal Arborization Field 2 (AF2- Approximate Location)	41.9295		Diencephalon - Hypothalamus Vglut2 Cluster 4	0
Spinal Cord - Vglut2 Stripe 2	40.6859		Diencephalon - Hypothalamus Vglut2 Cluster 6	0
Rhombencephalon - Gad1b Cluster 2	40.5305		Diencephalon - Hypothalamus s1181t Cluster	0
Diencephalon - Oxtl Cluster 4 - sparse in hypothalamus	38.5187		Diencephalon - Hypothamic VentroLateral VMAT cluster	0
Rhombencephalon - 6.7FDhcrtR-Gal4 Cluster 1	36.426		Diencephalon - Isl1 cluster 1	0
Rhombencephalon - Vglut2 cluster 1	35.5838		Diencephalon - Isl1 cluster 2	0
Diencephalon - Hypothalamus Vglut2 Cluster 5	25.8928		Diencephalon - Isl1 cluster 3	0
Rhombencephalon - Glyt2 Cluster 13	19.0071		Diencephalon - Medial vglut2 cluster	0
Rhombencephalon - Inferior Olive	15.988		Diencephalon - Migrated Posterior Tubercular Area (M2)	0
Rhombencephalon - Interpeduncular Nucleus	13.7		Diencephalon - Olig2 Band	0
Rhombencephalon - Medial Vestibular Nucleus	8.4399		Diencephalon - Optic Chiasm	0
Telencephalon - Subpallial Otpb strip	7.4624		Diencephalon - Otpb Cluster 1	0
Diencephalon - Left Habenula Vglut2 Cluster	7.0607		Diencephalon - Otpb Cluster 2	0
Rhombencephalon - Raphe - Superior	7.0378		Diencephalon - Otpb Cluster 4	0
Rhombencephalon - Gad1b Cluster 13	5.4618		Diencephalon - Oxtl Cluster 3	0
Diencephalon - Eminentia Thalami	4.3803		Diencephalon - Oxtl Cluster 4 - sparse in hypothalamus	0
Telencephalon - Optic Commissure	3.9562		Diencephalon - Oxtl Cluster 5	0
Diencephalon - Caudal Hypothalamus	0.57461		Diencephalon - Pituitary	0
Telencephalon - Vglut2 rind	0.23822		Diencephalon - Posterior Tuberculum	0
Telencephalon - Pallium	0.091698		Diencephalon - Postoptic Commissure	0
Telencephalon -	0.045742		Diencephalon - Preoptic area posterior dopaminergic cluster	0
Diencephalon - Anterior preoptic dopaminergic cluster	0		Diencephalon - Pretectal Gad1b Cluster	0
Diencephalon - Dopaminergic Cluster 6 - hypothalamus	0		Diencephalon - Pretectal dopaminergic cluster	0
Diencephalon - Dopaminergic Cluster 7 - Caudal Hypothalamus	0		Diencephalon - Pretectum	0
Diencephalon - Habenula	0		Diencephalon - Retinal Arborization Field 1 (AF1- Approximate Location)	0
Diencephalon - Hypothalamus - Caudal Hypothalamus Neural Cluster	0		Diencephalon - Rostral Hypothalamus	0
Diencephalon - Hypothalamus Olig2 cluster 2	0		Diencephalon - Torus Lateralis	0
Diencephalon - Optic Chiasm	0		Ganglia - Anterior Lateral Line Ganglion	0
Diencephalon - Oxtl Cluster 2	0		Ganglia - Facial Sensory Ganglion	0
Diencephalon - Pineal	0		Ganglia - Facial glossopharyngeal ganglion	0
Diencephalon - Pineal Vmat2 cluster	0		Ganglia - Lateral Line Neuromast D1	0
Diencephalon - Preoptic Otpb Cluster	0		Ganglia - Lateral Line Neuromast D2	0
Diencephalon - Preoptic area Vglut2 cluster	0		Ganglia - Lateral Line Neuromast O1	0
Diencephalon - Retinal Arborization Field 3 (AF3)	0		Ganglia - Lateral Line Neuromast OC1	0
Diencephalon - Retinal Arborization Field 5 (AF5)	0		Ganglia - Lateral Line Neuromast SO3	0
Diencephalon - Retinal Arborization Field 6 (AF6)	0		Ganglia - Posterior Lateral Line Ganglia	0
Diencephalon - Right Habenula Vglut2 Cluster	0		Ganglia - Trigeminal Ganglion	0
Ganglia - Anterior Lateral Line Ganglion	0		Ganglia - Vagal Ganglia	0
Ganglia - Facial glossopharyngeal ganglion	0		Mesencephalon - Isl1 cluster of the mesencephalic region	0
Ganglia - Lateral Line Neuromast D1	0		Mesencephalon - Otpb Cluster	0
Ganglia - Lateral Line Neuromast D2	0		Mesencephalon - Oxtl Cluster Sparse	0
Ganglia - Lateral Line Neuromast N	0		Mesencephalon - Ptf1a Cluster	0
Ganglia - Lateral Line Neuromast O1	0		Mesencephalon - Retinal Arborization Field 7 (AF7)	0
Ganglia - Lateral Line Neuromast OC1	0		Mesencephalon - Retinal Arborization Field 8 (AF8)	0
Ganglia - Lateral Line Neuromast SO1	0		Mesencephalon - Retinal Arborization Field 9 (AF9)	0
Ganglia - Lateral Line Neuromast SO2	0		Mesencephalon - Sparse 6.7FRhcrtR cluster	0
Ganglia - Lateral Line Neuromast SO3	0		Mesencephalon - Torus Semicircularis	0
Ganglia - Olfactory Epithelium	0		Mesencephalon - Vglut2 cluster 1	0
Ganglia - Posterior Lateral Line Ganglia	0		Mesencephalon - Vmat2 cluster of paraventricular organ	0
Ganglia - Statoacoustic Ganglion	0		Mesencephalon - Vmat2 cluster2	0
Ganglia - Trigeminal Ganglion	0		Rhombencephalon - 6.7FDhcrtR-Gal4 Cluster 1	0
Ganglia - Vagal Ganglia	0		Rhombencephalon - 6.7FDhcrtR-Gal4 Cluster 2 Sparse	0
Mesencephalon - Retinal Arborization Field 8 (AF8)	0		Rhombencephalon - 6.7FDhcrtR-Gal4 Stripe 1	0
Mesencephalon - Tecum Neuropil	0		Rhombencephalon - 6.7FDhcrtR-Gal4 Stripe 2	0
Mesencephalon - Torus Longitudinalis	0		Rhombencephalon - 6.7FDhcrtR-Gal4 Stripe 3	0
Rhombencephalon - 6.7FDhcrtR-Gal4 Cluster 2 Sparse	0		Rhombencephalon - 6.7FDhcrtR-Gal4 Stripe 4	0
Rhombencephalon - 6.7FDhcrtR-Gal4 Cluster 3	0		Rhombencephalon - Area Postrema	0
Rhombencephalon - 6.7FDhcrtR-Gal4 Cluster 4	0		Rhombencephalon - CaD	0
Rhombencephalon - CaD	0		Rhombencephalon - Caudal Ventral Cluster Labelled by Spinal Backfills	0
Rhombencephalon - CaV	0		Rhombencephalon - Cerebellar Neuropil 1	0
Rhombencephalon - Gad1b Cluster 1	0		Rhombencephalon - Cerebelluar-Vglut2 enriched areas	0
Rhombencephalon - Gad1b Cluster 10	0		Rhombencephalon - Gad1b Cluster 1	0
Rhombencephalon - Gad1b Cluster 11	0		Rhombencephalon - Gad1b Cluster 11	0
Rhombencephalon - Gad1b Cluster 12	0		Rhombencephalon - Gad1b Cluster 12	0
Rhombencephalon - Gad1b Cluster 17	0		Rhombencephalon - Gad1b Cluster 15	0
Rhombencephalon - Gad1b Cluster 19	0		Rhombencephalon - Gad1b Cluster 16	0
Rhombencephalon - Gad1b Cluster 3	0		Rhombencephalon - Gad1b Cluster 17	0
Rhombencephalon - Gad1b Cluster 5	0		Rhombencephalon - Gad1b Cluster 18	0
Rhombencephalon - Gad1b Cluster 6	0		Rhombencephalon - Gad1b Cluster 20	0
Rhombencephalon - Gad1b Cluster 7	0		Rhombencephalon - Gad1b Cluster 4	0
Rhombencephalon - Gad1b Cluster 8	0		Rhombencephalon - Gad1b Cluster 5	0
Rhombencephalon - Gad1b Cluster 9	0		Rhombencephalon - Gad1b Cluster 6	0
Rhombencephalon - Glyt2 Cluster 10	0		Rhombencephalon - Gad1b Cluster 8	0
Rhombencephalon - Glyt2 Cluster 11	0		Rhombencephalon - Gad1b Stripe 1	0
Rhombencephalon - Glyt2 Cluster 12	0		Rhombencephalon - Gad1b Stripe 2	0
Rhombencephalon - Glyt2 Cluster 14	0		Rhombencephalon - Gad1b Stripe 3	0
Rhombencephalon - Glyt2 Cluster 3	0		Rhombencephalon - Glyt2 Cluster 1	0
Rhombencephalon - Glyt2 Cluster 5	0		Rhombencephalon - Glyt2 Cluster 11	0
Rhombencephalon - Glyt2 Cluster 6	0		Rhombencephalon - Glyt2 Cluster 12	0
Rhombencephalon - Glyt2 Cluster 7	0		Rhombencephalon - Glyt2 Cluster 2	0
Rhombencephalon - Glyt2 Cluster 8	0		Rhombencephalon - Glyt2 Cluster 4	0
Rhombencephalon - Glyt2 Cluster 9	0		Rhombencephalon - Glyt2 Cluster 5	0
Rhombencephalon - Isl1 Cluster 2	0		Rhombencephalon - Glyt2 Stripe 1	0
Rhombencephalon - Lobus caudalis cerebelli	0		Rhombencephalon - Glyt2 Stripe 2	0
Rhombencephalon - Mauthner	0		Rhombencephalon - Glyt2 Stripe 3	0
Rhombencephalon - Mauthner Cell Axon Cap	0		Rhombencephalon - Isl1 Cluster 1	0
Rhombencephalon - MiD2	0		Rhombencephalon - Isl1 Cluster 2	0
Rhombencephalon - MiD3	0		Rhombencephalon - Isl1 Cluster 3	0
Rhombencephalon - MiM1	0		Rhombencephalon - Isl1 Stripe 1	0
Rhombencephalon - MiR1	0		Rhombencephalon - Lateral Reticular Nucleus	0
Rhombencephalon - MiR2	0		Rhombencephalon - Mauthner Cell Axon Cap	0
Rhombencephalon - MiT	0		Rhombencephalon - MiT	0
Rhombencephalon - MiV1	0		Rhombencephalon - Neuropil Region 2	0
Rhombencephalon - MiV2	0		Rhombencephalon - Noradrendergic neurons of the Interfascicular and Vagal areas	0
Rhombencephalon - Neuropil Region 4	0		Rhombencephalon - Oculomotor Nucleus nIV	0
Rhombencephalon - Neuropil Region 6	0		Rhombencephalon - Otpb Cluster 1	0
Rhombencephalon - Otpb Cluster 2 - locus coeruleus	0		Rhombencephalon - Otpb Cluster 3	0
Rhombencephalon - Otpb Cluster 3	0		Rhombencephalon - Otpb Cluster 4	0
Rhombencephalon - Otpb Cluster 4	0		Rhombencephalon - Otpb Cluster 5	0
Rhombencephalon - Otpb Cluster 5	0		Rhombencephalon - Otpb Cluster 6	0
Rhombencephalon - Oxtl Cluster 1 Sparse	0		Rhombencephalon - Oxtl Cluster 1 Sparse	0
Rhombencephalon - Oxtl Cluster 2 Near MC axon cap	0		Rhombencephalon - Ptf1a Stripe	0
Rhombencephalon - Posterior Cluster of nV Trigeminal Motorneurons	0		Rhombencephalon - RoL2	0
Rhombencephalon - RoL-R1	0		Rhombencephalon - Small cluster of TH stained neurons	0
Rhombencephalon - RoL2	0		Rhombencephalon - Spiral Fiber Neuron Posterior cluster	0
Rhombencephalon - RoL3	0		Rhombencephalon - VII Facial Motor and octavolateralis efferent neurons	0
Rhombencephalon - RoM1	0		Rhombencephalon - VII' Facial Motor and octavolateralis efferent neurons	0
Rhombencephalon - RoM2	0		Rhombencephalon - Vglut2 Stripe 2	0
Rhombencephalon - RoM3	0		Rhombencephalon - Vglut2 Stripe 3	0
Rhombencephalon - RoV3	0		Rhombencephalon - Vglut2 cluster 1	0
Rhombencephalon - Spinal Backfill Vestibular Population	0		Rhombencephalon - Vglut2 cluster 3	0
Rhombencephalon - Spiral Fiber Neuron Anterior cluster	0		Rhombencephalon - Vglut2 cluster 4	0
Rhombencephalon - Spiral Fiber Neuron Posterior cluster	0		Rhombencephalon - Vmat2 Cluster 1	0
Rhombencephalon - Tangential Vestibular Nucleus	0		Rhombencephalon - Vmat2 Cluster 2	0
Rhombencephalon - Ventrolateral population of serotonergic neurons	0		Rhombencephalon - Vmat2 Cluster 3	0
Rhombencephalon - Vglut2 cluster 3	0		Rhombencephalon - Vmat2 Cluster 4	0
Rhombencephalon - Vmat2 Cluster 3	0		Rhombencephalon - Vmat2 Stripe1	0
Spinal Cord - Isl1 stripe - motorneurons	0		Rhombencephalon - Vmat2 Stripe2	0
Telencephalon - Anterior Commisure	0		Rhombencephalon - Vmat2 Stripe3	0
Telencephalon - Isl1 cluster 1	0		Rhombencephalon - X Vagus motorneuron cluster	0
Telencephalon - Isl1 cluster 2	0		Spinal Cord - Dorsal Sparse Isl1 cluster	0
Telencephalon - Olfactory Bulb	0		Spinal Cord - Gad1b Stripe 1	0
Telencephalon - Olfactory bulb dopaminergic neuron areas	0		Spinal Cord - Gad1b Stripe 2	0
Telencephalon - Olig2 Cluster	0		Spinal Cord - Glyt2 Stripe	0
Telencephalon - S1181t Cluster	0		Spinal Cord - Olig2 Stripe	0
Telencephalon - Subpallial Gad1b cluster	0		Spinal Cord - Vglut2 Stripe 1	0
Telencephalon - Subpallial Otpb Cluster 2	0		Spinal Cord - Vglut2 Stripe 3	0
Telencephalon - Subpallial Vglut2 Cluster	0		Spinal Cord - Vmat2 Stripe1	0
Telencephalon - Subpallial dopaminergic cluster	0		Spinal Cord - Vmat2 Stripe2	0
Telencephalon - Subpallium	0		Telencephalon - Optic Commissure	0
Telencephalon - Telencephalic Migrated Area 4 (M4)	0		Telencephalon - Postoptic Commissure	0
Telencephalon - Vmat2 cluster	0		Telencephalon - Subpallial Otpb strip	0

### Sheet: 5L. Mef over DMSO 10 mM PTZ
INCREASED			DECREASED
ROI name	Signal in ROI		ROI name	Signal in ROI
Rhombencephalon - Small cluster of TH stained neurons	48792.2		Telencephalon - Telencephalic Migrated Area 4 (M4)	8220.67
Rhombencephalon - Vmat2 Stripe2	44643.5		Telencephalon - Olfactory Bulb	6921.12
Diencephalon - Hypothalamus Gad1b Cluster 3 Sparse	38454.4		Telencephalon - Pallium	4996.69
Rhombencephalon - Glyt2 Stripe 2	34264.7		Telencephalon - Vglut2 rind	4693.18
Rhombencephalon - Vglut2 Stripe 2	33975.7		Telencephalon -	3987.79
Rhombencephalon - Glyt2 Stripe 1	33966		Ganglia - Olfactory Epithelium	3025.77
Diencephalon - Hypothalamus Gad1b Cluster 2	33889.8		Telencephalon - Olfactory bulb dopaminergic neuron areas	2244.3
Rhombencephalon - Ptf1a Stripe	30270.2		Rhombencephalon - Glyt2 Cluster 13	1550.75
Diencephalon - Hypothalamus Qrfp neuron cluster	30024.7		Rhombencephalon - Neuropil Region 4	1306.1
Rhombencephalon - Vmat2 Stripe3	28647.6		Diencephalon - Pineal Vmat2 cluster	975.909
Diencephalon - Rostral Hypothalamus	28538.3		Ganglia - Lateral Line Neuromast SO2	703.386
Diencephalon - Hypothalamus Vglut2 Cluster 6	27504.3		Diencephalon - Retinal Arborization Field 4 (AF4)	652.997
Diencephalon - Dorsal Thalamus	26593.1		Ganglia - Lateral Line Neuromast SO1	545.698
Rhombencephalon - Gad1b Stripe 1	24270.4		Rhombencephalon - RoV3	527.333
Diencephalon - Hypothalamus Vglut2 Cluster 3	23892.8		Rhombencephalon - MiV1	466.706
Rhombencephalon - Vmat2 Stripe1	22492.9		Diencephalon - Oxtl Cluster 4 - sparse in hypothalamus	364.366
Rhombencephalon - Otpb Cluster 4	21609.1		Rhombencephalon - Rhombomere 6	355.865
Rhombencephalon - Neuropil Region 2	21162.5		Telencephalon - Subpallial Gad1b cluster	338.997
Diencephalon - Diffuse Nucleus of the Intermediate Hypothalamus	20370.5		Telencephalon - Subpallium	310.442
Rhombencephalon - X Vagus motorneuron cluster	19765.7		Mesencephalon - Oculomotor Nucleus nIII	284.798
Rhombencephalon - Isl1 Cluster 3	19624.3		Diencephalon - Habenula	252.23
Rhombencephalon - Cerebellar Neuropil 1	19211.2		Diencephalon - Pineal	152.748
Diencephalon - Hypothalamus s1181t Cluster	18289.3		Rhombencephalon - Inferior Olive	119.327
Rhombencephalon - Vglut2 Stripe 3	17547.6		Rhombencephalon - Rhombomere 5	114.878
Diencephalon - Preoptic area posterior dopaminergic cluster	16943.4		Rhombencephalon - Rhombomere 4	104.011
Rhombencephalon - Isl1 Stripe 1	16381.8		Rhombencephalon - Glyt2 Cluster 7	92.2449
Rhombencephalon - Isl1 Cluster 1	16001.5		Rhombencephalon - Gad1b Cluster 14	91.5069
Diencephalon - Olig2 Band	14817.3		Telencephalon - Vmat2 cluster	72.0341
Diencephalon - Postoptic Commissure	14589.9		Rhombencephalon - Rhombomere 3	65.8129
Telencephalon - Postoptic Commissure	14213.4		Diencephalon - Caudal Hypothalamus	62.2536
Diencephalon - Pretectal dopaminergic cluster	14003.3		Mesencephalon - Vmat2 cluster of paraventricular organ	58.3085
Diencephalon - Anterior pretectum cluster of vmat2 Neurons	13971.4		Mesencephalon - NucMLF (nucleus of the medial longitudinal fascicle)	57.7784
Diencephalon - Ventral Thalamus	13691		Ganglia - Lateral Line Neuromast SO3	57.0494
Rhombencephalon - Glyt2 Stripe 3	13644.1		Diencephalon - Hypothalamus - Caudal Hypothalamus Neural Cluster	55.2413
Rhombencephalon - Gad1b Stripe 3	13399.3		Rhombencephalon -	53.8747
Diencephalon - Pretectal Gad1b Cluster	13239.3		Diencephalon - Dopaminergic Cluster 4/5 - posterior tuberculum and hypothalamus	45.4889
Rhombencephalon - Cerebelluar-Vglut2 enriched areas	12869.9		Diencephalon - Left Habenula Vglut2 Cluster	39.636
Rhombencephalon - Rhombomere 7	12860		Diencephalon -	38.8439
Diencephalon - Hypothalamus Gad1b Cluster 1	12738.2		Diencephalon - Right Habenula Vglut2 Cluster	29.4208
Diencephalon - Otpb Cluster 4	12315.8		Mesencephalon - Tegmentum	25.5402
Diencephalon - Isl1 cluster 2	12309.7		Telencephalon - Anterior Commisure	24.2625
Rhombencephalon - Glyt2 Cluster 2	12243.8		Ganglia - Posterior Lateral Line Ganglia	16.1466
Rhombencephalon - Isl1 Cluster 2	11805.4		Mesencephalon - Tecum Neuropil	15.75
Diencephalon - Intermediate Hypothalamus	11710.8		Rhombencephalon - Rhombomere 2	11.1781
Rhombencephalon - Vglut2 Stripe 4	11415.1		Ganglia - Lateral Line Neuromast D1	10.6855
Rhombencephalon - Corpus Cerebelli	11255.7		Spinal Cord - Olig2 Stripe	7.0905
Rhombencephalon - Vmat2 Cluster 1	10902.2		Mesencephalon -	6.529
Rhombencephalon - 6.7FDhcrtR-Gal4 Stripe 3	10771.4		Rhombencephalon - Vglut2 Stripe 1	6.4893
Rhombencephalon - 6.7FDhcrtR-Gal4 Stripe 1	10219.2		Diencephalon - Pituitary	5.5955
Diencephalon - Pretectum	10154.4		Diencephalon - Intermediate Hypothalamus	5.5155
Rhombencephalon - Gad1b Cluster 16	9888.98		Spinal Cord - Neuropil Region	4.0403
Mesencephalon - Vglut2 cluster 1	9773.92		Rhombencephalon - Qrfp neuron cluster sparse	3.3758
Diencephalon - Hypothalamus 6.7FRhcrtR-Gal4 cluster 2	9768.33		Ganglia - Trigeminal Ganglion	2.4739
Rhombencephalon - Gad1b Stripe 2	9749.7		Telencephalon - Isl1 cluster 1	2.2986
Diencephalon - Hypothalamus Hcrt Neurons	9708.29		Rhombencephalon - Neuropil Region 5	2.1845
Diencephalon - Hypothalamus 6.7FRhcrtR-Gal4 cluster 1	8769.84		Rhombencephalon - Rhombomere 7	2.1554
Diencephalon -	8728.84		Ganglia - Statoacoustic Ganglion	1.877
Mesencephalon - Otpb Cluster	8491.34		Spinal Cord - Isl1 stripe - motorneurons	1.7506
Rhombencephalon - Olig2 enriched areas in cerebellum	8380.04		Rhombencephalon - Raphe - Superior	1.4518
Rhombencephalon - Vmat2 Cluster 5	8130.53		Spinal Cord	1.3515
Rhombencephalon - Noradrendergic neurons of the Interfascicular and Vagal areas	8067.69		Rhombencephalon - Rhombomere 1	0.31196
Rhombencephalon - Glyt2 Cluster 1	8057.87		Diencephalon - Anterior group of the posterior tubercular vmat2 neurons	0
Rhombencephalon - Cerebellum	7871.06		Diencephalon - Anterior preoptic dopaminergic cluster	0
Diencephalon - Posterior Tuberculum	7398.88		Diencephalon - Anterior pretectum cluster of vmat2 Neurons	0
Mesencephalon - Tegmentum	7062.19		Diencephalon - Diffuse Nucleus of the Intermediate Hypothalamus	0
Rhombencephalon - Vglut2 cluster 1	6841.05		Diencephalon - Dopaminergic Cluster 1 - ventral thalamic and periventricular posterior tubercular DA neurons	0
Rhombencephalon - Vglut2 cluster 3	6608.89		Diencephalon - Dopaminergic Cluster 2 - posterior tuberculum	0
Rhombencephalon - Valvula Cerebelli	6608.36		Diencephalon - Dopaminergic Cluster 3 - hypothalamus	0
Rhombencephalon - Otpb Cluster 3	6520.63		Diencephalon - Dopaminergic Cluster 6 - hypothalamus	0
Rhombencephalon - Neuropil Region 3	6410.3		Diencephalon - Dopaminergic Cluster 7 - Caudal Hypothalamus	0
Mesencephalon - Ptf1a Cluster	6209.61		Diencephalon - Dorsal Thalamus	0
Rhombencephalon - 6.7FDhcrtR-Gal4 Stripe 2	6084		Diencephalon - Eminentia Thalami	0
Mesencephalon - Torus Semicircularis	6052.28		Diencephalon - Hypothalamus - Intermediate Hypothalamus Neural Cluster	0
Rhombencephalon -	6046.43		Diencephalon - Hypothalamus 6.7FRhcrtR-Gal4 cluster 1	0
Rhombencephalon - Vglut2 Stripe 1	5900.89		Diencephalon - Hypothalamus 6.7FRhcrtR-Gal4 cluster 2	0
Rhombencephalon - Vglut2 cluster 4	5856.14		Diencephalon - Hypothalamus Gad1b Cluster 1	0
Rhombencephalon - VII Facial Motor and octavolateralis efferent neurons	5840.06		Diencephalon - Hypothalamus Gad1b Cluster 2	0
Rhombencephalon - Gad1b Cluster 4	5618.67		Diencephalon - Hypothalamus Gad1b Cluster 3 Sparse	0
Rhombencephalon - Gad1b Cluster 20	5457.27		Diencephalon - Hypothalamus Hcrt Neurons	0
Rhombencephalon - Anterior Cluster of nV Trigeminal Motorneurons	5319.27		Diencephalon - Hypothalamus Olig2 cluster	0
Diencephalon - Otpb Cluster 3	5289.39		Diencephalon - Hypothalamus Olig2 cluster 2	0
Diencephalon - Medial vglut2 cluster	5261.91		Diencephalon - Hypothalamus Qrfp neuron cluster	0
Diencephalon - Oxtl Cluster 1 in Preoptic Area	5223.41		Diencephalon - Hypothalamus Vglut2 Cluster 1	0
Mesencephalon - Vmat2 cluster of paraventricular organ	5116.22		Diencephalon - Hypothalamus Vglut2 Cluster 2	0
Rhombencephalon - Rhombomere 1	5055.28		Diencephalon - Hypothalamus Vglut2 Cluster 3	0
Mesencephalon - Isl1 cluster of the mesencephalic region	4842.94		Diencephalon - Hypothalamus Vglut2 Cluster 4	0
Diencephalon - Dopaminergic Cluster 1 - ventral thalamic and periventricular posterior tubercular DA neurons	4791.18		Diencephalon - Hypothalamus Vglut2 Cluster 5	0
Rhombencephalon - Spiral Fiber Neuron Posterior cluster	4780.38		Diencephalon - Hypothalamus Vglut2 Cluster 6	0
Diencephalon - Torus Lateralis	4733.14		Diencephalon - Hypothalamus s1181t Cluster	0
Diencephalon - Otpb Cluster 2	4603.46		Diencephalon - Hypothamic VentroLateral VMAT cluster	0
Rhombencephalon - Otpb Cluster 1	4535.2		Diencephalon - Isl1 cluster 1	0
Diencephalon - Preoptic Area	4466.64		Diencephalon - Isl1 cluster 2	0
Diencephalon - Migrated Posterior Tubercular Area (M2)	4394.32		Diencephalon - Isl1 cluster 3	0
Diencephalon - Olig2 Band 2	4380.92		Diencephalon - Medial vglut2 cluster	0
Rhombencephalon - Gad1b Cluster 1	4367.74		Diencephalon - Migrated Area of the Pretectum (M1)	0
Mesencephalon - Oxtl Cluster Sparse	4359.43		Diencephalon - Migrated Posterior Tubercular Area (M2)	0
Rhombencephalon - Cerebellum Gad1b Enriched Areas	4340.32		Diencephalon - Olig2 Band	0
Rhombencephalon - S1181t Cluster	4268.02		Diencephalon - Olig2 Band 2	0
Mesencephalon - Retinal Arborization Field 9 (AF9)	4046.5		Diencephalon - Optic Chiasm	0
Mesencephalon - Oculomotor Nucleus nIII	3971.22		Diencephalon - Otpb Cluster 1	0
Diencephalon - Migrated Area of the Pretectum (M1)	3856.49		Diencephalon - Otpb Cluster 2	0
Rhombencephalon - Otpb Cluster 6	3591.99		Diencephalon - Otpb Cluster 3	0
Rhombencephalon - Area Postrema	3426.32		Diencephalon - Otpb Cluster 4	0
Diencephalon - Retinal Arborization Field 4 (AF4)	3408.15		Diencephalon - Oxtl Cluster 1 in Preoptic Area	0
Rhombencephalon - 6.7FDhcrtR-Gal4 Stripe 4	3315.75		Diencephalon - Oxtl Cluster 2	0
Mesencephalon - Sparse 6.7FRhcrtR cluster	3247.49		Diencephalon - Oxtl Cluster 3	0
Mesencephalon - Vmat2 cluster2	3206.01		Diencephalon - Oxtl Cluster 5	0
Rhombencephalon - Rhombomere 2	3195.23		Diencephalon - Posterior Tuberculum	0
Mesencephalon - NucMLF (nucleus of the medial longitudinal fascicle)	3116.68		Diencephalon - Postoptic Commissure	0
Rhombencephalon - Gad1b Cluster 2	3112.89		Diencephalon - Preoptic Area	0
Spinal Cord - Vglut2 Stripe 3	2943.47		Diencephalon - Preoptic Otpb Cluster	0
Mesencephalon -	2691.87		Diencephalon - Preoptic area Vglut2 cluster	0
Rhombencephalon - Caudal Ventral Cluster Labelled by Spinal Backfills	2646.48		Diencephalon - Preoptic area posterior dopaminergic cluster	0
Diencephalon - Isl1 cluster 3	2571.94		Diencephalon - Pretectal Gad1b Cluster	0
Rhombencephalon - Rhombomere 3	2560.16		Diencephalon - Pretectal dopaminergic cluster	0
Rhombencephalon - Rhombomere 6	2476.68		Diencephalon - Pretectum	0
Diencephalon - Eminentia Thalami	2441.5		Diencephalon - Retinal Arborization Field 1 (AF1- Approximate Location)	0
Rhombencephalon - 6.7FDhcrtR-Gal4 Cluster 5	2424.36		Diencephalon - Retinal Arborization Field 2 (AF2- Approximate Location)	0
Mesencephalon - Medial Tectal Band	2399.61		Diencephalon - Retinal Arborization Field 3 (AF3)	0
Rhombencephalon - Ptf1a Cluster 1	2335.64		Diencephalon - Retinal Arborization Field 5 (AF5)	0
Rhombencephalon - RoM3	2252.27		Diencephalon - Retinal Arborization Field 6 (AF6)	0
Rhombencephalon - Raphe - Inferior	2122.09		Diencephalon - Rostral Hypothalamus	0
Diencephalon - Hypothalamus Olig2 cluster	2102.86		Diencephalon - Torus Lateralis	0
Diencephalon - Isl1 cluster 1	2054.6		Diencephalon - Ventral Thalamus	0
Mesencephalon - Torus Longitudinalis	2009.67		Ganglia - Anterior Lateral Line Ganglion	0
Rhombencephalon - Oculomotor Nucleus nIV	1979		Ganglia - Facial Sensory Ganglion	0
Rhombencephalon - Gad1b Cluster 17	1917.98		Ganglia - Facial glossopharyngeal ganglion	0
Rhombencephalon - Eminentia Granularis	1887.66		Ganglia - Lateral Line Neuromast D2	0
Diencephalon - Oxtl Cluster 3	1869.39		Ganglia - Lateral Line Neuromast N	0
Rhombencephalon - Gad1b Cluster 15	1817.72		Ganglia - Lateral Line Neuromast O1	0
Rhombencephalon - Locus Coreuleus	1815.89		Ganglia - Lateral Line Neuromast OC1	0
Spinal Cord - Olig2 Stripe	1780.64		Ganglia - Vagal Ganglia	0
Mesencephalon - Tectum Stratum Periventriculare	1684.47		Mesencephalon - Isl1 cluster of the mesencephalic region	0
Rhombencephalon - Vglut2 cluster 2	1660.77		Mesencephalon - Medial Tectal Band	0
Rhombencephalon - Rhombomere 4	1422.55		Mesencephalon - Otpb Cluster	0
Rhombencephalon - VII' Facial Motor and octavolateralis efferent neurons	1387.94		Mesencephalon - Oxtl Cluster Sparse	0
Diencephalon - Hypothalamus Vglut2 Cluster 2	1297.65		Mesencephalon - Ptf1a Cluster	0
Spinal Cord - Gad1b Stripe 1	1137.64		Mesencephalon - Retinal Arborization Field 7 (AF7)	0
Rhombencephalon - Glyt2 Cluster 11	1101.43		Mesencephalon - Retinal Arborization Field 8 (AF8)	0
Rhombencephalon - Rhombomere 5	1067.71		Mesencephalon - Retinal Arborization Field 9 (AF9)	0
Rhombencephalon - Gad1b Cluster 9	1006.8		Mesencephalon - Sparse 6.7FRhcrtR cluster	0
Diencephalon - Oxtl Cluster 5	982.919		Mesencephalon - Tectum Stratum Periventriculare	0
Rhombencephalon - Vmat2 Cluster 2	860.202		Mesencephalon - Torus Longitudinalis	0
Rhombencephalon - Otpb Cluster 5	841.352		Mesencephalon - Torus Semicircularis	0
Rhombencephalon - Posterior Cluster of nV Trigeminal Motorneurons	805.232		Mesencephalon - Vglut2 cluster 1	0
Diencephalon - Retinal Arborization Field 1 (AF1- Approximate Location)	756.996		Mesencephalon - Vmat2 cluster2	0
Rhombencephalon - Glyt2 Cluster 5	718.286		Rhombencephalon - 6.7FDhcrtR-Gal4 Cluster 1	0
Spinal Cord - 6.7FDhcrtR-Gal4 Stripe	712.093		Rhombencephalon - 6.7FDhcrtR-Gal4 Cluster 2 Sparse	0
Rhombencephalon - Vmat2 Cluster 4	699.122		Rhombencephalon - 6.7FDhcrtR-Gal4 Cluster 3	0
Rhombencephalon - 6.7FDhcrtR-Gal4 Cluster 1	669.527		Rhombencephalon - 6.7FDhcrtR-Gal4 Cluster 4	0
Spinal Cord - Vmat2 Stripe2	622.369		Rhombencephalon - 6.7FDhcrtR-Gal4 Cluster 5	0
Diencephalon - Dopaminergic Cluster 3 - hypothalamus	601.518		Rhombencephalon - 6.7FDhcrtR-Gal4 Stripe 1	0
Mesencephalon - Retinal Arborization Field 8 (AF8)	556.628		Rhombencephalon - 6.7FDhcrtR-Gal4 Stripe 2	0
Rhombencephalon - Olig2 Stripe	555.4		Rhombencephalon - 6.7FDhcrtR-Gal4 Stripe 3	0
Spinal Cord - Gad1b Stripe 2	538.97		Rhombencephalon - 6.7FDhcrtR-Gal4 Stripe 4	0
Spinal Cord - Vglut2 Stripe 2	511.429		Rhombencephalon - Anterior Cluster of nV Trigeminal Motorneurons	0
Rhombencephalon - Gad1b Cluster 8	506.354		Rhombencephalon - Area Postrema	0
Rhombencephalon - MiD2	476.16		Rhombencephalon - CaD	0
Diencephalon - Hypothamic VentroLateral VMAT cluster	430.143		Rhombencephalon - CaV	0
Ganglia - Facial Sensory Ganglion	428.67		Rhombencephalon - Caudal Ventral Cluster Labelled by Spinal Backfills	0
Spinal Cord - Glyt2 Stripe	412.788		Rhombencephalon - Cerebellar Neuropil 1	0
Rhombencephalon - Lateral Reticular Nucleus	408.858		Rhombencephalon - Cerebelluar-Vglut2 enriched areas	0
Telencephalon - Subpallial Otpb strip	405.18		Rhombencephalon - Cerebellum	0
Rhombencephalon - Qrfp neuron cluster sparse	377.78		Rhombencephalon - Cerebellum Gad1b Enriched Areas	0
Rhombencephalon - Raphe - Superior	359.633		Rhombencephalon - Corpus Cerebelli	0
Rhombencephalon - Gad1b Cluster 3	347.715		Rhombencephalon - Eminentia Granularis	0
Rhombencephalon - Oxtl Cluster 1 Sparse	309.81		Rhombencephalon - Gad1b Cluster 1	0
Diencephalon - Dopaminergic Cluster 2 - posterior tuberculum	275.498		Rhombencephalon - Gad1b Cluster 10	0
Rhombencephalon - Gad1b Cluster 13	273.637		Rhombencephalon - Gad1b Cluster 11	0
Rhombencephalon - 6.7FDhcrtR-Gal4 Cluster 4	273.274		Rhombencephalon - Gad1b Cluster 12	0
Spinal Cord - Vglut2 Stripe 1	259.267		Rhombencephalon - Gad1b Cluster 13	0
Spinal Cord	248.52		Rhombencephalon - Gad1b Cluster 15	0
Spinal Cord - Vmat2 Stripe1	240.314		Rhombencephalon - Gad1b Cluster 16	0
Rhombencephalon - Spiral Fiber Neuron Anterior cluster	222.409		Rhombencephalon - Gad1b Cluster 17	0
Rhombencephalon - Vmat2 Cluster 3	215.135		Rhombencephalon - Gad1b Cluster 18	0
Diencephalon - Hypothalamus Vglut2 Cluster 1	209.981		Rhombencephalon - Gad1b Cluster 19	0
Diencephalon - Preoptic Otpb Cluster	199.035		Rhombencephalon - Gad1b Cluster 2	0
Telencephalon - Optic Commissure	190.386		Rhombencephalon - Gad1b Cluster 20	0
Diencephalon - Retinal Arborization Field 2 (AF2- Approximate Location)	185.886		Rhombencephalon - Gad1b Cluster 3	0
Diencephalon - Retinal Arborization Field 5 (AF5)	174.407		Rhombencephalon - Gad1b Cluster 4	0
Rhombencephalon - Neuropil Region 6	167.706		Rhombencephalon - Gad1b Cluster 5	0
Rhombencephalon - Neuropil Region 5	149.489		Rhombencephalon - Gad1b Cluster 6	0
Spinal Cord - Dorsal Sparse Isl1 cluster	147.615		Rhombencephalon - Gad1b Cluster 7	0
Rhombencephalon - 6.7FDhcrtR-Gal4 Cluster 2 Sparse	144.88		Rhombencephalon - Gad1b Cluster 8	0
Rhombencephalon - Interpeduncular Nucleus	133.606		Rhombencephalon - Gad1b Cluster 9	0
Diencephalon - Anterior group of the posterior tubercular vmat2 neurons	130.849		Rhombencephalon - Gad1b Stripe 1	0
Rhombencephalon - Medial Vestibular Nucleus	125.553		Rhombencephalon - Gad1b Stripe 2	0
Diencephalon - Optic Chiasm	115.382		Rhombencephalon - Gad1b Stripe 3	0
Telencephalon - Vglut2 rind	106.41		Rhombencephalon - Glyt2 Cluster 1	0
Telencephalon - Subpallial Gad1b cluster	102.663		Rhombencephalon - Glyt2 Cluster 10	0
Telencephalon - Isl1 cluster 2	96.1797		Rhombencephalon - Glyt2 Cluster 11	0
Rhombencephalon - MiD3	91.2601		Rhombencephalon - Glyt2 Cluster 12	0
Rhombencephalon - Glyt2 Cluster 6	86.9792		Rhombencephalon - Glyt2 Cluster 14	0
Rhombencephalon - Ventrolateral population of serotonergic neurons	85.2079		Rhombencephalon - Glyt2 Cluster 2	0
Diencephalon - Pituitary	73.8499		Rhombencephalon - Glyt2 Cluster 3	0
Telencephalon - Subpallium	68.9105		Rhombencephalon - Glyt2 Cluster 4	0
Telencephalon - Pallium	56.6375		Rhombencephalon - Glyt2 Cluster 5	0
Telencephalon -	48.8256		Rhombencephalon - Glyt2 Cluster 6	0
Telencephalon - S1181t Cluster	43.4222		Rhombencephalon - Glyt2 Cluster 8	0
Telencephalon - Vmat2 cluster	42.5926		Rhombencephalon - Glyt2 Cluster 9	0
Rhombencephalon - CaV	34.6445		Rhombencephalon - Glyt2 Stripe 1	0
Diencephalon - Habenula	28.6015		Rhombencephalon - Glyt2 Stripe 2	0
Diencephalon - Hypothalamus Vglut2 Cluster 5	23.4624		Rhombencephalon - Glyt2 Stripe 3	0
Diencephalon - Dopaminergic Cluster 4/5 - posterior tuberculum and hypothalamus	22.2887		Rhombencephalon - Interpeduncular Nucleus	0
Mesencephalon - Tecum Neuropil	21.5633		Rhombencephalon - Isl1 Cluster 1	0
Rhombencephalon - Otpb Cluster 2 - locus coeruleus	19.0107		Rhombencephalon - Isl1 Cluster 2	0
Diencephalon - Retinal Arborization Field 3 (AF3)	17.9994		Rhombencephalon - Isl1 Cluster 3	0
Rhombencephalon - Tangential Vestibular Nucleus	16.8526		Rhombencephalon - Isl1 Stripe 1	0
Diencephalon - Caudal Hypothalamus	14.6669		Rhombencephalon - Lateral Reticular Nucleus	0
Diencephalon - Dopaminergic Cluster 7 - Caudal Hypothalamus	11.6825		Rhombencephalon - Lobus caudalis cerebelli	0
Spinal Cord - Neurons with descending projections labelled by spinal backfills	11.0314		Rhombencephalon - Locus Coreuleus	0
Rhombencephalon - Oxtl Cluster 2 Near MC axon cap	7.9168		Rhombencephalon - Mauthner	0
Telencephalon - Subpallial Otpb Cluster 2	7.8161		Rhombencephalon - Mauthner Cell Axon Cap	0
Diencephalon - Hypothalamus - Intermediate Hypothalamus Neural Cluster	5.7003		Rhombencephalon - Medial Vestibular Nucleus	0
Diencephalon - Left Habenula Vglut2 Cluster	5.6931		Rhombencephalon - MiD2	0
Telencephalon - Subpallial Vglut2 Cluster	5.4332		Rhombencephalon - MiD3	0
Ganglia - Statoacoustic Ganglion	5.1934		Rhombencephalon - MiM1	0
Telencephalon - Olig2 Cluster	4.8391		Rhombencephalon - MiR1	0
Diencephalon - Hypothalamus - Caudal Hypothalamus Neural Cluster	4.4427		Rhombencephalon - MiR2	0
Spinal Cord - Neuropil Region	2.187		Rhombencephalon - MiT	0
Telencephalon - Isl1 cluster 1	1.9213		Rhombencephalon - MiV2	0
Diencephalon - Right Habenula Vglut2 Cluster	1.5433		Rhombencephalon - Neuropil Region 2	0
Rhombencephalon - Glyt2 Cluster 13	1.1119		Rhombencephalon - Neuropil Region 3	0
Diencephalon - Anterior preoptic dopaminergic cluster	0		Rhombencephalon - Neuropil Region 6	0
Diencephalon - Dopaminergic Cluster 6 - hypothalamus	0		Rhombencephalon - Noradrendergic neurons of the Interfascicular and Vagal areas	0
Diencephalon - Hypothalamus Olig2 cluster 2	0		Rhombencephalon - Oculomotor Nucleus nIV	0
Diencephalon - Hypothalamus Vglut2 Cluster 4	0		Rhombencephalon - Olig2 Cluster	0
Diencephalon - Otpb Cluster 1	0		Rhombencephalon - Olig2 Stripe	0
Diencephalon - Oxtl Cluster 2	0		Rhombencephalon - Olig2 enriched areas in cerebellum	0
Diencephalon - Oxtl Cluster 4 - sparse in hypothalamus	0		Rhombencephalon - Otpb Cluster 1	0
Diencephalon - Pineal	0		Rhombencephalon - Otpb Cluster 2 - locus coeruleus	0
Diencephalon - Pineal Vmat2 cluster	0		Rhombencephalon - Otpb Cluster 3	0
Diencephalon - Preoptic area Vglut2 cluster	0		Rhombencephalon - Otpb Cluster 4	0
Diencephalon - Retinal Arborization Field 6 (AF6)	0		Rhombencephalon - Otpb Cluster 5	0
Ganglia - Anterior Lateral Line Ganglion	0		Rhombencephalon - Otpb Cluster 6	0
Ganglia - Facial glossopharyngeal ganglion	0		Rhombencephalon - Oxtl Cluster 1 Sparse	0
Ganglia - Lateral Line Neuromast D1	0		Rhombencephalon - Oxtl Cluster 2 Near MC axon cap	0
Ganglia - Lateral Line Neuromast D2	0		Rhombencephalon - Posterior Cluster of nV Trigeminal Motorneurons	0
Ganglia - Lateral Line Neuromast N	0		Rhombencephalon - Ptf1a Cluster 1	0
Ganglia - Lateral Line Neuromast O1	0		Rhombencephalon - Ptf1a Stripe	0
Ganglia - Lateral Line Neuromast OC1	0		Rhombencephalon - Raphe - Inferior	0
Ganglia - Lateral Line Neuromast SO1	0		Rhombencephalon - RoL-R1	0
Ganglia - Lateral Line Neuromast SO2	0		Rhombencephalon - RoL2	0
Ganglia - Lateral Line Neuromast SO3	0		Rhombencephalon - RoL3	0
Ganglia - Olfactory Epithelium	0		Rhombencephalon - RoM1	0
Ganglia - Posterior Lateral Line Ganglia	0		Rhombencephalon - RoM2	0
Ganglia - Trigeminal Ganglion	0		Rhombencephalon - RoM3	0
Ganglia - Vagal Ganglia	0		Rhombencephalon - S1181t Cluster	0
Mesencephalon - Retinal Arborization Field 7 (AF7)	0		Rhombencephalon - Small cluster of TH stained neurons	0
Rhombencephalon - 6.7FDhcrtR-Gal4 Cluster 3	0		Rhombencephalon - Spinal Backfill Vestibular Population	0
Rhombencephalon - CaD	0		Rhombencephalon - Spiral Fiber Neuron Anterior cluster	0
Rhombencephalon - Gad1b Cluster 10	0		Rhombencephalon - Spiral Fiber Neuron Posterior cluster	0
Rhombencephalon - Gad1b Cluster 11	0		Rhombencephalon - Tangential Vestibular Nucleus	0
Rhombencephalon - Gad1b Cluster 12	0		Rhombencephalon - VII Facial Motor and octavolateralis efferent neurons	0
Rhombencephalon - Gad1b Cluster 14	0		Rhombencephalon - VII' Facial Motor and octavolateralis efferent neurons	0
Rhombencephalon - Gad1b Cluster 18	0		Rhombencephalon - Valvula Cerebelli	0
Rhombencephalon - Gad1b Cluster 19	0		Rhombencephalon - Ventrolateral population of serotonergic neurons	0
Rhombencephalon - Gad1b Cluster 5	0		Rhombencephalon - Vglut2 Stripe 2	0
Rhombencephalon - Gad1b Cluster 6	0		Rhombencephalon - Vglut2 Stripe 3	0
Rhombencephalon - Gad1b Cluster 7	0		Rhombencephalon - Vglut2 Stripe 4	0
Rhombencephalon - Glyt2 Cluster 10	0		Rhombencephalon - Vglut2 cluster 1	0
Rhombencephalon - Glyt2 Cluster 12	0		Rhombencephalon - Vglut2 cluster 2	0
Rhombencephalon - Glyt2 Cluster 14	0		Rhombencephalon - Vglut2 cluster 3	0
Rhombencephalon - Glyt2 Cluster 3	0		Rhombencephalon - Vglut2 cluster 4	0
Rhombencephalon - Glyt2 Cluster 4	0		Rhombencephalon - Vmat2 Cluster 1	0
Rhombencephalon - Glyt2 Cluster 7	0		Rhombencephalon - Vmat2 Cluster 2	0
Rhombencephalon - Glyt2 Cluster 8	0		Rhombencephalon - Vmat2 Cluster 3	0
Rhombencephalon - Glyt2 Cluster 9	0		Rhombencephalon - Vmat2 Cluster 4	0
Rhombencephalon - Inferior Olive	0		Rhombencephalon - Vmat2 Cluster 5	0
Rhombencephalon - Lobus caudalis cerebelli	0		Rhombencephalon - Vmat2 Stripe1	0
Rhombencephalon - Mauthner	0		Rhombencephalon - Vmat2 Stripe2	0
Rhombencephalon - Mauthner Cell Axon Cap	0		Rhombencephalon - Vmat2 Stripe3	0
Rhombencephalon - MiM1	0		Rhombencephalon - X Vagus motorneuron cluster	0
Rhombencephalon - MiR1	0		Spinal Cord - 6.7FDhcrtR-Gal4 Stripe	0
Rhombencephalon - MiR2	0		Spinal Cord - Dorsal Sparse Isl1 cluster	0
Rhombencephalon - MiT	0		Spinal Cord - Gad1b Stripe 1	0
Rhombencephalon - MiV1	0		Spinal Cord - Gad1b Stripe 2	0
Rhombencephalon - MiV2	0		Spinal Cord - Glyt2 Stripe	0
Rhombencephalon - Neuropil Region 4	0		Spinal Cord - Neurons with descending projections labelled by spinal backfills	0
Rhombencephalon - Olig2 Cluster	0		Spinal Cord - Vglut2 Stripe 1	0
Rhombencephalon - RoL-R1	0		Spinal Cord - Vglut2 Stripe 2	0
Rhombencephalon - RoL2	0		Spinal Cord - Vglut2 Stripe 3	0
Rhombencephalon - RoL3	0		Spinal Cord - Vmat2 Stripe1	0
Rhombencephalon - RoM1	0		Spinal Cord - Vmat2 Stripe2	0
Rhombencephalon - RoM2	0		Telencephalon - Isl1 cluster 2	0
Rhombencephalon - RoV3	0		Telencephalon - Olig2 Cluster	0
Rhombencephalon - Spinal Backfill Vestibular Population	0		Telencephalon - Optic Commissure	0
Spinal Cord - Isl1 stripe - motorneurons	0		Telencephalon - Postoptic Commissure	0
Telencephalon - Anterior Commisure	0		Telencephalon - S1181t Cluster	0
Telencephalon - Olfactory Bulb	0		Telencephalon - Subpallial Otpb Cluster 2	0
Telencephalon - Olfactory bulb dopaminergic neuron areas	0		Telencephalon - Subpallial Otpb strip	0
Telencephalon - Subpallial dopaminergic cluster	0		Telencephalon - Subpallial Vglut2 Cluster	0
Telencephalon - Telencephalic Migrated Area 4 (M4)	0		Telencephalon - Subpallial dopaminergic cluster	0

### Sheet: 5M. Mef over DMSO 20 mM PTZ
INCREASED			DECREASED
ROI name	Signal in ROI		ROI name	Signal in ROI
Diencephalon - Hypothalamus Gad1b Cluster 3 Sparse	65085.1		Diencephalon - Oxtl Cluster 4 - sparse in hypothalamus	9868.27
Diencephalon - Hypothalamus Vglut2 Cluster 3	63946.9		Diencephalon - Dopaminergic Cluster 4/5 - posterior tuberculum and hypothalamus	4456.04
Diencephalon - Torus Lateralis	62622		Rhombencephalon - Neuropil Region 6	3041.81
Diencephalon - Hypothalamus Vglut2 Cluster 6	62494.7		Diencephalon - Otpb Cluster 1	2019.6
Rhombencephalon - Small cluster of TH stained neurons	62247.8		Mesencephalon - Oculomotor Nucleus nIII	1025.26
Diencephalon - Diffuse Nucleus of the Intermediate Hypothalamus	58924.3		Diencephalon - Dopaminergic Cluster 6 - hypothalamus	817.08
Rhombencephalon - Vmat2 Stripe2	58476.6		Telencephalon - Olfactory Bulb	698.155
Diencephalon - Postoptic Commissure	56958.3		Diencephalon - Intermediate Hypothalamus	645.812
Rhombencephalon - Vmat2 Stripe1	54657		Rhombencephalon - Interpeduncular Nucleus	545.541
Rhombencephalon - Neuropil Region 2	53131.3		Rhombencephalon - Gad1b Cluster 17	541.409
Rhombencephalon - Vglut2 Stripe 2	52572.4		Diencephalon - Hypothalamus Vglut2 Cluster 1	528.928
Rhombencephalon - Ptf1a Stripe	52269.5		Rhombencephalon - Gad1b Cluster 3	492.192
Rhombencephalon - Glyt2 Stripe 2	52101.9		Rhombencephalon - Raphe - Superior	458.072
Rhombencephalon - Glyt2 Stripe 1	51950.9		Mesencephalon - Vmat2 cluster of paraventricular organ	427.111
Telencephalon - Postoptic Commissure	51471.3		Mesencephalon - NucMLF (nucleus of the medial longitudinal fascicle)	328.988
Rhombencephalon - Gad1b Cluster 7	49489.4		Telencephalon - Pallium	252.934
Diencephalon - Preoptic area posterior dopaminergic cluster	48797.8		Rhombencephalon - Gad1b Cluster 2	216.747
Rhombencephalon - X Vagus motorneuron cluster	46561.8		Telencephalon -	213.519
Diencephalon - Hypothalamus Gad1b Cluster 2	46067.2		Diencephalon - Medial vglut2 cluster	171.772
Rhombencephalon - Eminentia Granularis	43087.4		Diencephalon -	171.032
Rhombencephalon - Gad1b Stripe 1	42968		Rhombencephalon - Rhombomere 1	157.383
Mesencephalon - Torus Semicircularis	42904.6		Telencephalon - Telencephalic Migrated Area 4 (M4)	134.341
Rhombencephalon - Glyt2 Cluster 2	40886.3		Telencephalon - Vglut2 rind	125.137
Diencephalon - Retinal Arborization Field 1 (AF1- Approximate Location)	40643.8		Mesencephalon - Tegmentum	107.889
Rhombencephalon - Vmat2 Stripe3	40191.7		Diencephalon - Posterior Tuberculum	104.159
Diencephalon - Dorsal Thalamus	39303.5		Rhombencephalon - Oculomotor Nucleus nIV	85.2602
Diencephalon - Pretectal Gad1b Cluster	38824.5		Diencephalon - Anterior group of the posterior tubercular vmat2 neurons	82.5302
Rhombencephalon - Noradrendergic neurons of the Interfascicular and Vagal areas	37833.5		Rhombencephalon - Neuropil Region 5	55.1997
Rhombencephalon - 6.7FDhcrtR-Gal4 Cluster 5	37042		Diencephalon - Oxtl Cluster 3	54.0407
Rhombencephalon - 6.7FDhcrtR-Gal4 Stripe 1	36942.7		Rhombencephalon -	50.7323
Diencephalon - Hypothalamus Gad1b Cluster 1	36479.1		Ganglia - Olfactory Epithelium	29.0314
Rhombencephalon - Rhombomere 7	36085		Diencephalon - Dopaminergic Cluster 2 - posterior tuberculum	17.9775
Diencephalon - Isl1 cluster 2	35963.8		Diencephalon - Hypothalamus 6.7FRhcrtR-Gal4 cluster 2	13.3362
Rhombencephalon - Isl1 Cluster 3	35786.7		Mesencephalon -	10.4602
Rhombencephalon - Gad1b Stripe 2	35656.4		Diencephalon - Hypothalamus Hcrt Neurons	8.5267
Diencephalon - Pretectal dopaminergic cluster	34992.3		Diencephalon - Pituitary	6.0432
Rhombencephalon - Olig2 enriched areas in cerebellum	34679.7		Diencephalon - Rostral Hypothalamus	2.7576
Rhombencephalon - 6.7FDhcrtR-Gal4 Stripe 2	34116.2		Diencephalon - Hypothalamus - Intermediate Hypothalamus Neural Cluster	2.2866
Rhombencephalon - Vglut2 cluster 4	33994.2		Telencephalon - Olfactory bulb dopaminergic neuron areas	1.1105
Mesencephalon - Isl1 cluster of the mesencephalic region	33212.6		Telencephalon - Subpallium	0.44973
Rhombencephalon - Vmat2 Cluster 1	33137.4		Diencephalon - Anterior preoptic dopaminergic cluster	0
Rhombencephalon - Neuropil Region 3	33082.1		Diencephalon - Anterior pretectum cluster of vmat2 Neurons	0
Rhombencephalon - Vglut2 Stripe 3	32889.5		Diencephalon - Caudal Hypothalamus	0
Rhombencephalon - Isl1 Stripe 1	32843.8		Diencephalon - Diffuse Nucleus of the Intermediate Hypothalamus	0
Rhombencephalon - Spiral Fiber Neuron Posterior cluster	32647.2		Diencephalon - Dopaminergic Cluster 1 - ventral thalamic and periventricular posterior tubercular DA neurons	0
Diencephalon - Anterior pretectum cluster of vmat2 Neurons	32393.1		Diencephalon - Dopaminergic Cluster 3 - hypothalamus	0
Rhombencephalon - Vmat2 Cluster 4	32302.9		Diencephalon - Dopaminergic Cluster 7 - Caudal Hypothalamus	0
Rhombencephalon - Gad1b Cluster 20	32166.7		Diencephalon - Dorsal Thalamus	0
Rhombencephalon - Cerebellar Neuropil 1	31993.6		Diencephalon - Eminentia Thalami	0
Rhombencephalon - Cerebelluar-Vglut2 enriched areas	31952.6		Diencephalon - Habenula	0
Rhombencephalon - Corpus Cerebelli	31866.2		Diencephalon - Hypothalamus - Caudal Hypothalamus Neural Cluster	0
Rhombencephalon - Olig2 Cluster	31410.9		Diencephalon - Hypothalamus 6.7FRhcrtR-Gal4 cluster 1	0
Rhombencephalon - Spiral Fiber Neuron Anterior cluster	31303.8		Diencephalon - Hypothalamus Gad1b Cluster 1	0
Rhombencephalon - Glyt2 Stripe 3	31221.2		Diencephalon - Hypothalamus Gad1b Cluster 2	0
Rhombencephalon - Cerebellum	31004.8		Diencephalon - Hypothalamus Gad1b Cluster 3 Sparse	0
Rhombencephalon - Lateral Reticular Nucleus	30826.4		Diencephalon - Hypothalamus Olig2 cluster	0
Rhombencephalon - Otpb Cluster 6	30744.9		Diencephalon - Hypothalamus Olig2 cluster 2	0
Diencephalon - Hypothalamus Olig2 cluster	30427.8		Diencephalon - Hypothalamus Qrfp neuron cluster	0
Rhombencephalon - Vglut2 Stripe 1	29931.7		Diencephalon - Hypothalamus Vglut2 Cluster 2	0
Rhombencephalon - Gad1b Cluster 15	29597.7		Diencephalon - Hypothalamus Vglut2 Cluster 3	0
Rhombencephalon - Cerebellum Gad1b Enriched Areas	29574.4		Diencephalon - Hypothalamus Vglut2 Cluster 4	0
Rhombencephalon - Glyt2 Cluster 5	29311.8		Diencephalon - Hypothalamus Vglut2 Cluster 5	0
Rhombencephalon - Caudal Ventral Cluster Labelled by Spinal Backfills	28985.7		Diencephalon - Hypothalamus Vglut2 Cluster 6	0
Diencephalon - Intermediate Hypothalamus	28736.4		Diencephalon - Hypothalamus s1181t Cluster	0
Diencephalon - Otpb Cluster 3	28395.7		Diencephalon - Hypothamic VentroLateral VMAT cluster	0
Rhombencephalon - Gad1b Cluster 18	28078.4		Diencephalon - Isl1 cluster 1	0
Spinal Cord - Vmat2 Stripe1	28069.3		Diencephalon - Isl1 cluster 2	0
Rhombencephalon - Otpb Cluster 5	27593.1		Diencephalon - Isl1 cluster 3	0
Rhombencephalon - Vglut2 cluster 2	27441.6		Diencephalon - Left Habenula Vglut2 Cluster	0
Rhombencephalon - 6.7FDhcrtR-Gal4 Cluster 2 Sparse	27276.7		Diencephalon - Migrated Area of the Pretectum (M1)	0
Rhombencephalon - S1181t Cluster	27176.7		Diencephalon - Migrated Posterior Tubercular Area (M2)	0
Rhombencephalon - Vmat2 Cluster 2	26977.8		Diencephalon - Olig2 Band	0
Rhombencephalon - Gad1b Stripe 3	26853.8		Diencephalon - Olig2 Band 2	0
Rhombencephalon - Glyt2 Cluster 4	26755.7		Diencephalon - Optic Chiasm	0
Rhombencephalon - Vglut2 Stripe 4	26683.9		Diencephalon - Otpb Cluster 2	0
Spinal Cord - 6.7FDhcrtR-Gal4 Stripe	26620.1		Diencephalon - Otpb Cluster 3	0
Mesencephalon - Retinal Arborization Field 9 (AF9)	26337.8		Diencephalon - Otpb Cluster 4	0
Rhombencephalon - Vglut2 cluster 3	25990.5		Diencephalon - Oxtl Cluster 1 in Preoptic Area	0
Rhombencephalon - RoM3	25970.4		Diencephalon - Oxtl Cluster 2	0
Rhombencephalon - Glyt2 Cluster 6	25860.9		Diencephalon - Oxtl Cluster 5	0
Rhombencephalon - Glyt2 Cluster 1	25846.2		Diencephalon - Pineal	0
Rhombencephalon - Glyt2 Cluster 9	25829.3		Diencephalon - Pineal Vmat2 cluster	0
Rhombencephalon - Gad1b Cluster 11	25634		Diencephalon - Postoptic Commissure	0
Diencephalon - Retinal Arborization Field 4 (AF4)	25628.7		Diencephalon - Preoptic Area	0
Spinal Cord - Dorsal Sparse Isl1 cluster	25587.9		Diencephalon - Preoptic Otpb Cluster	0
Mesencephalon - Tectum Stratum Periventriculare	25486.1		Diencephalon - Preoptic area Vglut2 cluster	0
Diencephalon - Rostral Hypothalamus	25306.4		Diencephalon - Preoptic area posterior dopaminergic cluster	0
Diencephalon - Retinal Arborization Field 2 (AF2- Approximate Location)	25092.3		Diencephalon - Pretectal Gad1b Cluster	0
Rhombencephalon - Mauthner Cell Axon Cap	25037.8		Diencephalon - Pretectal dopaminergic cluster	0
Diencephalon - Oxtl Cluster 1 in Preoptic Area	24791		Diencephalon - Pretectum	0
Diencephalon - Otpb Cluster 2	24529.5		Diencephalon - Retinal Arborization Field 1 (AF1- Approximate Location)	0
Rhombencephalon - VII Facial Motor and octavolateralis efferent neurons	24484		Diencephalon - Retinal Arborization Field 2 (AF2- Approximate Location)	0
Rhombencephalon - Posterior Cluster of nV Trigeminal Motorneurons	24426.7		Diencephalon - Retinal Arborization Field 3 (AF3)	0
Diencephalon - Ventral Thalamus	24247.5		Diencephalon - Retinal Arborization Field 4 (AF4)	0
Rhombencephalon - VII' Facial Motor and octavolateralis efferent neurons	24234.9		Diencephalon - Retinal Arborization Field 5 (AF5)	0
Diencephalon - Migrated Area of the Pretectum (M1)	24199.3		Diencephalon - Retinal Arborization Field 6 (AF6)	0
Rhombencephalon - Glyt2 Cluster 11	24169.7		Diencephalon - Right Habenula Vglut2 Cluster	0
Diencephalon - Pretectum	23976.2		Diencephalon - Torus Lateralis	0
Rhombencephalon - MiD3	23949.3		Diencephalon - Ventral Thalamus	0
Rhombencephalon - Gad1b Cluster 9	23938		Ganglia - Anterior Lateral Line Ganglion	0
Diencephalon - Otpb Cluster 4	23918.9		Ganglia - Facial Sensory Ganglion	0
Rhombencephalon - Raphe - Inferior	23898		Ganglia - Facial glossopharyngeal ganglion	0
Diencephalon - Preoptic Area	23843.6		Ganglia - Lateral Line Neuromast D1	0
Diencephalon - Isl1 cluster 1	23819		Ganglia - Lateral Line Neuromast D2	0
Rhombencephalon - Gad1b Cluster 4	23741.7		Ganglia - Lateral Line Neuromast N	0
Rhombencephalon - 6.7FDhcrtR-Gal4 Cluster 1	23733.1		Ganglia - Lateral Line Neuromast O1	0
Mesencephalon -	23577.4		Ganglia - Lateral Line Neuromast OC1	0
Rhombencephalon - Vmat2 Cluster 5	23425.6		Ganglia - Lateral Line Neuromast SO1	0
Rhombencephalon - Ptf1a Cluster 1	23397		Ganglia - Lateral Line Neuromast SO2	0
Rhombencephalon -	23214.9		Ganglia - Lateral Line Neuromast SO3	0
Rhombencephalon - Gad1b Cluster 10	23001.2		Ganglia - Posterior Lateral Line Ganglia	0
Telencephalon - Isl1 cluster 2	22946.9		Ganglia - Statoacoustic Ganglion	0
Rhombencephalon - 6.7FDhcrtR-Gal4 Stripe 3	22924.7		Ganglia - Trigeminal Ganglion	0
Rhombencephalon - Glyt2 Cluster 10	22902.7		Ganglia - Vagal Ganglia	0
Diencephalon - Hypothalamus Qrfp neuron cluster	22800		Mesencephalon - Isl1 cluster of the mesencephalic region	0
Rhombencephalon - MiT	22472.2		Mesencephalon - Medial Tectal Band	0
Ganglia - Facial Sensory Ganglion	22385.4		Mesencephalon - Otpb Cluster	0
Rhombencephalon - Mauthner	22123.2		Mesencephalon - Oxtl Cluster Sparse	0
Diencephalon - Dopaminergic Cluster 1 - ventral thalamic and periventricular posterior tubercular DA neurons	21706.6		Mesencephalon - Ptf1a Cluster	0
Rhombencephalon - Valvula Cerebelli	21614.8		Mesencephalon - Retinal Arborization Field 7 (AF7)	0
Rhombencephalon - RoL3	21605.4		Mesencephalon - Retinal Arborization Field 8 (AF8)	0
Rhombencephalon - Medial Vestibular Nucleus	21578.3		Mesencephalon - Retinal Arborization Field 9 (AF9)	0
Rhombencephalon - RoM2	21563.3		Mesencephalon - Sparse 6.7FRhcrtR cluster	0
Diencephalon -	21561.3		Mesencephalon - Tectum Stratum Periventriculare	0
Rhombencephalon - Glyt2 Cluster 12	21514.4		Mesencephalon - Tecum Neuropil	0
Rhombencephalon - MiD2	21469		Mesencephalon - Torus Longitudinalis	0
Rhombencephalon - CaD	21255		Mesencephalon - Torus Semicircularis	0
Rhombencephalon - Glyt2 Cluster 8	21205.5		Mesencephalon - Vglut2 cluster 1	0
Rhombencephalon - Otpb Cluster 1	21117.3		Mesencephalon - Vmat2 cluster2	0
Spinal Cord - Glyt2 Stripe	20794.7		Rhombencephalon - 6.7FDhcrtR-Gal4 Cluster 1	0
Diencephalon - Retinal Arborization Field 3 (AF3)	20742.6		Rhombencephalon - 6.7FDhcrtR-Gal4 Cluster 2 Sparse	0
Rhombencephalon - CaV	20715.1		Rhombencephalon - 6.7FDhcrtR-Gal4 Cluster 3	0
Rhombencephalon - Lobus caudalis cerebelli	20692.1		Rhombencephalon - 6.7FDhcrtR-Gal4 Cluster 4	0
Rhombencephalon - 6.7FDhcrtR-Gal4 Cluster 4	20640.5		Rhombencephalon - 6.7FDhcrtR-Gal4 Cluster 5	0
Rhombencephalon - Rhombomere 1	20511.2		Rhombencephalon - 6.7FDhcrtR-Gal4 Stripe 1	0
Mesencephalon - Retinal Arborization Field 8 (AF8)	20340.2		Rhombencephalon - 6.7FDhcrtR-Gal4 Stripe 2	0
Rhombencephalon - Gad1b Cluster 6	20268		Rhombencephalon - 6.7FDhcrtR-Gal4 Stripe 3	0
Spinal Cord - Vglut2 Stripe 1	20010.3		Rhombencephalon - 6.7FDhcrtR-Gal4 Stripe 4	0
Telencephalon - Subpallial Vglut2 Cluster	19939.9		Rhombencephalon - Anterior Cluster of nV Trigeminal Motorneurons	0
Rhombencephalon - Oxtl Cluster 2 Near MC axon cap	19622		Rhombencephalon - Area Postrema	0
Rhombencephalon - Area Postrema	19008		Rhombencephalon - CaD	0
Rhombencephalon - Gad1b Cluster 13	18873.8		Rhombencephalon - CaV	0
Rhombencephalon - 6.7FDhcrtR-Gal4 Cluster 3	18723.5		Rhombencephalon - Caudal Ventral Cluster Labelled by Spinal Backfills	0
Rhombencephalon - MiR2	18629.4		Rhombencephalon - Cerebellar Neuropil 1	0
Mesencephalon - Medial Tectal Band	18227.1		Rhombencephalon - Cerebelluar-Vglut2 enriched areas	0
Rhombencephalon - Isl1 Cluster 1	18113.8		Rhombencephalon - Cerebellum	0
Diencephalon - Hypothalamus Vglut2 Cluster 2	17637.2		Rhombencephalon - Cerebellum Gad1b Enriched Areas	0
Diencephalon - Migrated Posterior Tubercular Area (M2)	17636.6		Rhombencephalon - Corpus Cerebelli	0
Rhombencephalon - 6.7FDhcrtR-Gal4 Stripe 4	17608.2		Rhombencephalon - Eminentia Granularis	0
Rhombencephalon - Rhombomere 6	17520		Rhombencephalon - Gad1b Cluster 1	0
Diencephalon - Olig2 Band	17381		Rhombencephalon - Gad1b Cluster 10	0
Telencephalon - Optic Commissure	17135.8		Rhombencephalon - Gad1b Cluster 11	0
Diencephalon - Eminentia Thalami	16964		Rhombencephalon - Gad1b Cluster 12	0
Rhombencephalon - Gad1b Cluster 5	16876.1		Rhombencephalon - Gad1b Cluster 13	0
Rhombencephalon - Locus Coreuleus	16488.2		Rhombencephalon - Gad1b Cluster 14	0
Rhombencephalon - Vmat2 Cluster 3	16268.3		Rhombencephalon - Gad1b Cluster 15	0
Rhombencephalon - Gad1b Cluster 16	16215.5		Rhombencephalon - Gad1b Cluster 16	0
Rhombencephalon - Gad1b Cluster 14	16115.1		Rhombencephalon - Gad1b Cluster 18	0
Spinal Cord - Vglut2 Stripe 3	16098		Rhombencephalon - Gad1b Cluster 19	0
Mesencephalon - Tecum Neuropil	16081.6		Rhombencephalon - Gad1b Cluster 20	0
Spinal Cord - Gad1b Stripe 1	16074.9		Rhombencephalon - Gad1b Cluster 4	0
Rhombencephalon - Glyt2 Cluster 14	15984.6		Rhombencephalon - Gad1b Cluster 5	0
Diencephalon - Olig2 Band 2	15943.1		Rhombencephalon - Gad1b Cluster 6	0
Rhombencephalon - MiV2	15918.6		Rhombencephalon - Gad1b Cluster 7	0
Diencephalon - Preoptic Otpb Cluster	15820.5		Rhombencephalon - Gad1b Cluster 8	0
Rhombencephalon - Glyt2 Cluster 3	15542.3		Rhombencephalon - Gad1b Cluster 9	0
Rhombencephalon - Rhombomere 3	15459.7		Rhombencephalon - Gad1b Stripe 1	0
Rhombencephalon - Qrfp neuron cluster sparse	15427.8		Rhombencephalon - Gad1b Stripe 2	0
Rhombencephalon - RoL-R1	15354		Rhombencephalon - Gad1b Stripe 3	0
Mesencephalon - Vmat2 cluster2	14877.3		Rhombencephalon - Glyt2 Cluster 1	0
Spinal Cord - Neurons with descending projections labelled by spinal backfills	14837.1		Rhombencephalon - Glyt2 Cluster 10	0
Rhombencephalon - Anterior Cluster of nV Trigeminal Motorneurons	14792.8		Rhombencephalon - Glyt2 Cluster 11	0
Rhombencephalon - Gad1b Cluster 19	14787.1		Rhombencephalon - Glyt2 Cluster 12	0
Rhombencephalon - Rhombomere 2	14593.3		Rhombencephalon - Glyt2 Cluster 13	0
Diencephalon - Anterior preoptic dopaminergic cluster	14568.7		Rhombencephalon - Glyt2 Cluster 14	0
Rhombencephalon - Rhombomere 5	14536.7		Rhombencephalon - Glyt2 Cluster 2	0
Rhombencephalon - Gad1b Cluster 8	14462.3		Rhombencephalon - Glyt2 Cluster 3	0
Rhombencephalon - Gad1b Cluster 12	14376		Rhombencephalon - Glyt2 Cluster 4	0
Rhombencephalon - RoL2	14095.1		Rhombencephalon - Glyt2 Cluster 5	0
Mesencephalon - Otpb Cluster	14058.8		Rhombencephalon - Glyt2 Cluster 6	0
Rhombencephalon - Rhombomere 4	14004.8		Rhombencephalon - Glyt2 Cluster 7	0
Diencephalon - Optic Chiasm	13902.2		Rhombencephalon - Glyt2 Cluster 8	0
Mesencephalon - Tegmentum	13408.1		Rhombencephalon - Glyt2 Cluster 9	0
Rhombencephalon - Olig2 Stripe	13104.7		Rhombencephalon - Glyt2 Stripe 1	0
Rhombencephalon - Neuropil Region 5	12964.1		Rhombencephalon - Glyt2 Stripe 2	0
Mesencephalon - Torus Longitudinalis	12949.3		Rhombencephalon - Glyt2 Stripe 3	0
Diencephalon - Hypothalamus 6.7FRhcrtR-Gal4 cluster 1	12615.9		Rhombencephalon - Inferior Olive	0
Spinal Cord - Neuropil Region	12560.5		Rhombencephalon - Isl1 Cluster 1	0
Rhombencephalon - Spinal Backfill Vestibular Population	12188.2		Rhombencephalon - Isl1 Cluster 2	0
Spinal Cord - Vglut2 Stripe 2	11684.2		Rhombencephalon - Isl1 Cluster 3	0
Telencephalon - Subpallium	11508.9		Rhombencephalon - Isl1 Stripe 1	0
Telencephalon - Subpallial dopaminergic cluster	11470.6		Rhombencephalon - Lateral Reticular Nucleus	0
Rhombencephalon - Tangential Vestibular Nucleus	11455.7		Rhombencephalon - Lobus caudalis cerebelli	0
Telencephalon - Anterior Commisure	11229.7		Rhombencephalon - Locus Coreuleus	0
Mesencephalon - Oxtl Cluster Sparse	10886.8		Rhombencephalon - Mauthner	0
Ganglia - Lateral Line Neuromast SO3	10684.7		Rhombencephalon - Mauthner Cell Axon Cap	0
Spinal Cord	10266.3		Rhombencephalon - Medial Vestibular Nucleus	0
Telencephalon - S1181t Cluster	10201.4		Rhombencephalon - MiD2	0
Diencephalon - Hypothamic VentroLateral VMAT cluster	10158.5		Rhombencephalon - MiD3	0
Spinal Cord - Vmat2 Stripe2	10111.2		Rhombencephalon - MiM1	0
Diencephalon - Preoptic area Vglut2 cluster	9501.14		Rhombencephalon - MiR1	0
Ganglia - Lateral Line Neuromast OC1	9260.91		Rhombencephalon - MiR2	0
Telencephalon - Subpallial Gad1b cluster	8888.47		Rhombencephalon - MiT	0
Rhombencephalon - Otpb Cluster 2 - locus coeruleus	8520.29		Rhombencephalon - MiV1	0
Diencephalon - Posterior Tuberculum	8484.01		Rhombencephalon - MiV2	0
Rhombencephalon - Neuropil Region 4	8450.03		Rhombencephalon - Neuropil Region 2	0
Telencephalon - Isl1 cluster 1	8430.97		Rhombencephalon - Neuropil Region 3	0
Ganglia - Statoacoustic Ganglion	8209.31		Rhombencephalon - Neuropil Region 4	0
Telencephalon - Subpallial Otpb Cluster 2	8162.41		Rhombencephalon - Noradrendergic neurons of the Interfascicular and Vagal areas	0
Rhombencephalon - Glyt2 Cluster 7	8125.35		Rhombencephalon - Olig2 Cluster	0
Rhombencephalon - MiM1	8076.71		Rhombencephalon - Olig2 Stripe	0
Rhombencephalon - MiV1	7404.13		Rhombencephalon - Olig2 enriched areas in cerebellum	0
Spinal Cord - Isl1 stripe - motorneurons	7144.99		Rhombencephalon - Otpb Cluster 1	0
Rhombencephalon - Glyt2 Cluster 13	6783.18		Rhombencephalon - Otpb Cluster 2 - locus coeruleus	0
Telencephalon - Vmat2 cluster	6692.1		Rhombencephalon - Otpb Cluster 3	0
Telencephalon - Subpallial Otpb strip	6579.26		Rhombencephalon - Otpb Cluster 4	0
Diencephalon - Hypothalamus s1181t Cluster	6555.2		Rhombencephalon - Otpb Cluster 5	0
Diencephalon - Retinal Arborization Field 6 (AF6)	6260.27		Rhombencephalon - Otpb Cluster 6	0
Diencephalon - Pineal Vmat2 cluster	6140.65		Rhombencephalon - Oxtl Cluster 1 Sparse	0
Mesencephalon - Ptf1a Cluster	5690.67		Rhombencephalon - Oxtl Cluster 2 Near MC axon cap	0
Mesencephalon - Oculomotor Nucleus nIII	5454.54		Rhombencephalon - Posterior Cluster of nV Trigeminal Motorneurons	0
Telencephalon -	4951.88		Rhombencephalon - Ptf1a Cluster 1	0
Rhombencephalon - Ventrolateral population of serotonergic neurons	4860.15		Rhombencephalon - Ptf1a Stripe	0
Ganglia - Anterior Lateral Line Ganglion	4475.15		Rhombencephalon - Qrfp neuron cluster sparse	0
Telencephalon - Telencephalic Migrated Area 4 (M4)	4366.16		Rhombencephalon - Raphe - Inferior	0
Diencephalon - Pineal	4131.86		Rhombencephalon - Rhombomere 2	0
Diencephalon - Pituitary	4026.9		Rhombencephalon - Rhombomere 3	0
Spinal Cord - Olig2 Stripe	3946.34		Rhombencephalon - Rhombomere 4	0
Diencephalon - Left Habenula Vglut2 Cluster	3936.86		Rhombencephalon - Rhombomere 5	0
Rhombencephalon - Inferior Olive	3842.83		Rhombencephalon - Rhombomere 6	0
Diencephalon - Isl1 cluster 3	3735.31		Rhombencephalon - Rhombomere 7	0
Diencephalon - Hypothalamus Vglut2 Cluster 4	3484.18		Rhombencephalon - RoL-R1	0
Diencephalon - Right Habenula Vglut2 Cluster	3406.67		Rhombencephalon - RoL2	0
Diencephalon - Hypothalamus 6.7FRhcrtR-Gal4 cluster 2	3277.91		Rhombencephalon - RoL3	0
Mesencephalon - Retinal Arborization Field 7 (AF7)	2999.08		Rhombencephalon - RoM1	0
Telencephalon - Olig2 Cluster	2990.03		Rhombencephalon - RoM2	0
Diencephalon - Habenula	2647.94		Rhombencephalon - RoM3	0
Rhombencephalon - RoV3	2515.14		Rhombencephalon - RoV3	0
Diencephalon - Medial vglut2 cluster	2452.86		Rhombencephalon - S1181t Cluster	0
Telencephalon - Vglut2 rind	2438.3		Rhombencephalon - Small cluster of TH stained neurons	0
Diencephalon - Hypothalamus Vglut2 Cluster 5	2375.01		Rhombencephalon - Spinal Backfill Vestibular Population	0
Mesencephalon - Sparse 6.7FRhcrtR cluster	2215.84		Rhombencephalon - Spiral Fiber Neuron Anterior cluster	0
Ganglia - Lateral Line Neuromast D1	2002.62		Rhombencephalon - Spiral Fiber Neuron Posterior cluster	0
Diencephalon - Caudal Hypothalamus	1895.5		Rhombencephalon - Tangential Vestibular Nucleus	0
Diencephalon - Retinal Arborization Field 5 (AF5)	1801.45		Rhombencephalon - VII Facial Motor and octavolateralis efferent neurons	0
Rhombencephalon - Gad1b Cluster 2	1716.4		Rhombencephalon - VII' Facial Motor and octavolateralis efferent neurons	0
Diencephalon - Hypothalamus Hcrt Neurons	1676.85		Rhombencephalon - Valvula Cerebelli	0
Telencephalon - Pallium	1644.29		Rhombencephalon - Ventrolateral population of serotonergic neurons	0
Mesencephalon - Vglut2 cluster 1	1642.48		Rhombencephalon - Vglut2 Stripe 1	0
Diencephalon - Oxtl Cluster 2	1478.41		Rhombencephalon - Vglut2 Stripe 2	0
Diencephalon - Dopaminergic Cluster 2 - posterior tuberculum	1466.08		Rhombencephalon - Vglut2 Stripe 3	0
Mesencephalon - Vmat2 cluster of paraventricular organ	1461.09		Rhombencephalon - Vglut2 Stripe 4	0
Diencephalon - Hypothalamus Olig2 cluster 2	1299.85		Rhombencephalon - Vglut2 cluster 1	0
Diencephalon - Hypothalamus - Caudal Hypothalamus Neural Cluster	1246.05		Rhombencephalon - Vglut2 cluster 2	0
Rhombencephalon - Otpb Cluster 4	1151.34		Rhombencephalon - Vglut2 cluster 3	0
Mesencephalon - NucMLF (nucleus of the medial longitudinal fascicle)	962.326		Rhombencephalon - Vglut2 cluster 4	0
Rhombencephalon - RoM1	853.91		Rhombencephalon - Vmat2 Cluster 1	0
Ganglia - Lateral Line Neuromast SO2	817.43		Rhombencephalon - Vmat2 Cluster 2	0
Diencephalon - Hypothalamus - Intermediate Hypothalamus Neural Cluster	810.209		Rhombencephalon - Vmat2 Cluster 3	0
Ganglia - Trigeminal Ganglion	749.77		Rhombencephalon - Vmat2 Cluster 4	0
Rhombencephalon - Isl1 Cluster 2	693.365		Rhombencephalon - Vmat2 Cluster 5	0
Rhombencephalon - MiR1	632.795		Rhombencephalon - Vmat2 Stripe1	0
Diencephalon - Dopaminergic Cluster 7 - Caudal Hypothalamus	463.719		Rhombencephalon - Vmat2 Stripe2	0
Rhombencephalon - Oculomotor Nucleus nIV	372.527		Rhombencephalon - Vmat2 Stripe3	0
Spinal Cord - Gad1b Stripe 2	249.319		Rhombencephalon - X Vagus motorneuron cluster	0
Rhombencephalon - Vglut2 cluster 1	231.094		Spinal Cord	0
Ganglia - Lateral Line Neuromast SO1	225.168		Spinal Cord - 6.7FDhcrtR-Gal4 Stripe	0
Diencephalon - Oxtl Cluster 3	183.297		Spinal Cord - Dorsal Sparse Isl1 cluster	0
Rhombencephalon - Raphe - Superior	63.576		Spinal Cord - Gad1b Stripe 1	0
Telencephalon - Olfactory Bulb	60.4594		Spinal Cord - Gad1b Stripe 2	0
Diencephalon - Dopaminergic Cluster 4/5 - posterior tuberculum and hypothalamus	56.409		Spinal Cord - Glyt2 Stripe	0
Ganglia - Lateral Line Neuromast O1	35.3966		Spinal Cord - Isl1 stripe - motorneurons	0
Diencephalon - Dopaminergic Cluster 3 - hypothalamus	25.9383		Spinal Cord - Neurons with descending projections labelled by spinal backfills	0
Rhombencephalon - Gad1b Cluster 1	23.86		Spinal Cord - Neuropil Region	0
Ganglia - Posterior Lateral Line Ganglia	10.8903		Spinal Cord - Olig2 Stripe	0
Rhombencephalon - Gad1b Cluster 3	7.803		Spinal Cord - Vglut2 Stripe 1	0
Ganglia - Vagal Ganglia	3.6384		Spinal Cord - Vglut2 Stripe 2	0
Rhombencephalon - Neuropil Region 6	2.8102		Spinal Cord - Vglut2 Stripe 3	0
Ganglia - Olfactory Epithelium	2.18		Spinal Cord - Vmat2 Stripe1	0
Diencephalon - Anterior group of the posterior tubercular vmat2 neurons	0		Spinal Cord - Vmat2 Stripe2	0
Diencephalon - Dopaminergic Cluster 6 - hypothalamus	0		Telencephalon - Anterior Commisure	0
Diencephalon - Hypothalamus Vglut2 Cluster 1	0		Telencephalon - Isl1 cluster 1	0
Diencephalon - Otpb Cluster 1	0		Telencephalon - Isl1 cluster 2	0
Diencephalon - Oxtl Cluster 4 - sparse in hypothalamus	0		Telencephalon - Olig2 Cluster	0
Diencephalon - Oxtl Cluster 5	0		Telencephalon - Optic Commissure	0
Ganglia - Facial glossopharyngeal ganglion	0		Telencephalon - Postoptic Commissure	0
Ganglia - Lateral Line Neuromast D2	0		Telencephalon - S1181t Cluster	0
Ganglia - Lateral Line Neuromast N	0		Telencephalon - Subpallial Gad1b cluster	0
Rhombencephalon - Gad1b Cluster 17	0		Telencephalon - Subpallial Otpb Cluster 2	0
Rhombencephalon - Interpeduncular Nucleus	0		Telencephalon - Subpallial Otpb strip	0
Rhombencephalon - Otpb Cluster 3	0		Telencephalon - Subpallial Vglut2 Cluster	0
Rhombencephalon - Oxtl Cluster 1 Sparse	0		Telencephalon - Subpallial dopaminergic cluster	0
Telencephalon - Olfactory bulb dopaminergic neuron areas	0		Telencephalon - Vmat2 cluster	0
