## Supplementary Tables for "Effects of constitutive and acute Connexin 36 deficiency on brain-wide susceptibility to PTZ-induced neuronal hyperactivity": Supplementary_Table_4.xlsx

### Sheet: Suplementary Figure1 Media only
INCREASED			DECREASED
ROI name	Signal in ROI		ROI name	Signal in ROI
Rhombencephalon - Area Postrema	15572		Telencephalon - Subpallial Vglut2 Cluster	32983.8
Rhombencephalon - Gad1b Cluster 20	3601.42		Telencephalon - Olfactory bulb dopaminergic neuron areas	32174.7
Rhombencephalon - Noradrendergic neurons of the Interfascicular and Vagal areas	1477.11		Telencephalon - Isl1 cluster 1	30342.2
Rhombencephalon - Neuropil Region 2	406.707		Telencephalon - Olfactory Bulb	27112.3
Rhombencephalon - Rhombomere 7	202.534		Telencephalon - Subpallium	21582.9
Rhombencephalon - X Vagus motorneuron cluster	165.185		Telencephalon - Subpallial Gad1b cluster	20547
Spinal Cord - Vglut2 Stripe 1	146.546		Rhombencephalon - Mauthner Cell Axon Cap	18752.5
Rhombencephalon -	72.8263		Telencephalon -	18302.1
Rhombencephalon - Vglut2 Stripe 1	45.4092		Telencephalon - Isl1 cluster 2	17426.6
Rhombencephalon - Neuropil Region 3	35.7698		Rhombencephalon - RoL3	16647.9
Spinal Cord	23.6408		Telencephalon - Vmat2 cluster	15765.5
Rhombencephalon - 6.7FDhcrtR-Gal4 Stripe 4	12.7548		Telencephalon - Subpallial Otpb Cluster 2	15557.4
Rhombencephalon - Vmat2 Stripe1	10.0136		Telencephalon - Anterior Commisure	15497.4
Spinal Cord - Glyt2 Stripe	9.1084		Telencephalon - Olig2 Cluster	15418.2
Rhombencephalon - Ptf1a Stripe	5.4153		Rhombencephalon - Spiral Fiber Neuron Posterior cluster	15283.2
Rhombencephalon - Eminentia Granularis	4.2575		Rhombencephalon - MiD2	14448
Spinal Cord - Neurons with descending projections labelled by spinal backfills	2.7666		Telencephalon - Pallium	14114.4
Rhombencephalon - Cerebelluar-Vglut2 enriched areas	2.6456		Rhombencephalon - Oxtl Cluster 2 Near MC axon cap	13607.5
Spinal Cord - Gad1b Stripe 1	2.0565		Telencephalon - Subpallial dopaminergic cluster	13462.5
Rhombencephalon - Cerebellum	1.8983		Telencephalon - Telencephalic Migrated Area 4 (M4)	12956.5
Mesencephalon - Medial Tectal Band	1.503		Telencephalon - S1181t Cluster	12167.5
Spinal Cord - Neuropil Region	1.3637		Rhombencephalon - Spiral Fiber Neuron Anterior cluster	11898.6
Rhombencephalon - Rhombomere 4	1.2822		Rhombencephalon - Gad1b Cluster 10	11299.7
Rhombencephalon - Rhombomere 1	1.1358		Telencephalon - Vglut2 rind	11295.9
Rhombencephalon - Rhombomere 3	0.64259		Rhombencephalon - Gad1b Cluster 6	11213.6
Diencephalon - Rostral Hypothalamus	0.64178		Rhombencephalon - Posterior Cluster of nV Trigeminal Motorneurons	9531.92
Rhombencephalon - Neuropil Region 5	0.45391		Rhombencephalon - MiM1	7678.36
Rhombencephalon - Gad1b Stripe 1	0.41487		Rhombencephalon - RoM2	7355.16
Mesencephalon - Tectum Stratum Periventriculare	0.35144		Rhombencephalon - RoM3	7098.18
Rhombencephalon - Rhombomere 5	0.31348		Rhombencephalon - MiV2	6286.37
Rhombencephalon - Rhombomere 2	0.21676		Rhombencephalon - Gad1b Cluster 9	5592.26
Mesencephalon -	0.21083		Rhombencephalon - Mauthner	4235.62
Diencephalon -	0.047462		Rhombencephalon - CaD	4194.3
Diencephalon - Anterior group of the posterior tubercular vmat2 neurons	0		Diencephalon - Oxtl Cluster 2	3901.37
Diencephalon - Anterior preoptic dopaminergic cluster	0		Rhombencephalon - Gad1b Cluster 5	3716.68
Diencephalon - Anterior pretectum cluster of vmat2 Neurons	0		Diencephalon - Eminentia Thalami	3685.87
Diencephalon - Caudal Hypothalamus	0		Rhombencephalon - MiT	3206.49
Diencephalon - Diffuse Nucleus of the Intermediate Hypothalamus	0		Rhombencephalon - Anterior Cluster of nV Trigeminal Motorneurons	3094.01
Diencephalon - Dopaminergic Cluster 1 - ventral thalamic and periventricular posterior tubercular DA neurons	0		Diencephalon - Right Habenula Vglut2 Cluster	2661.53
Diencephalon - Dopaminergic Cluster 2 - posterior tuberculum	0		Rhombencephalon - 6.7FDhcrtR-Gal4 Cluster 2 Sparse	2554.8
Diencephalon - Dopaminergic Cluster 3 - hypothalamus	0		Rhombencephalon - Medial Vestibular Nucleus	2505.77
Diencephalon - Dopaminergic Cluster 4/5 - posterior tuberculum and hypothalamus	0		Rhombencephalon - Glyt2 Cluster 8	2461.28
Diencephalon - Dopaminergic Cluster 6 - hypothalamus	0		Rhombencephalon - Gad1b Cluster 11	2294.29
Diencephalon - Dopaminergic Cluster 7 - Caudal Hypothalamus	0		Rhombencephalon - Glyt2 Cluster 7	2292.34
Diencephalon - Dorsal Thalamus	0		Diencephalon - Migrated Area of the Pretectum (M1)	1998.23
Diencephalon - Eminentia Thalami	0		Diencephalon - Retinal Arborization Field 4 (AF4)	1922.13
Diencephalon - Habenula	0		Ganglia - Olfactory Epithelium	1898.62
Diencephalon - Hypothalamus - Caudal Hypothalamus Neural Cluster	0		Diencephalon - Habenula	1823.13
Diencephalon - Hypothalamus - Intermediate Hypothalamus Neural Cluster	0		Rhombencephalon - Rhombomere 3	1789.65
Diencephalon - Hypothalamus 6.7FRhcrtR-Gal4 cluster 1	0		Diencephalon - Preoptic Area	1782.18
Diencephalon - Hypothalamus 6.7FRhcrtR-Gal4 cluster 2	0		Rhombencephalon - Gad1b Cluster 8	1719.59
Diencephalon - Hypothalamus Gad1b Cluster 1	0		Mesencephalon - Torus Semicircularis	1653.22
Diencephalon - Hypothalamus Gad1b Cluster 2	0		Diencephalon - Left Habenula Vglut2 Cluster	1611.58
Diencephalon - Hypothalamus Gad1b Cluster 3 Sparse	0		Diencephalon - Dorsal Thalamus	1519.82
Diencephalon - Hypothalamus Hcrt Neurons	0		Rhombencephalon - Rhombomere 4	1261.38
Diencephalon - Hypothalamus Olig2 cluster	0		Rhombencephalon - Rhombomere 5	1251.88
Diencephalon - Hypothalamus Olig2 cluster 2	0		Diencephalon - Retinal Arborization Field 3 (AF3)	1215.82
Diencephalon - Hypothalamus Qrfp neuron cluster	0		Rhombencephalon - Ptf1a Cluster 1	1150.6
Diencephalon - Hypothalamus Vglut2 Cluster 1	0		Rhombencephalon - VII' Facial Motor and octavolateralis efferent neurons	1113.09
Diencephalon - Hypothalamus Vglut2 Cluster 2	0		Rhombencephalon - Inferior Olive	1085.29
Diencephalon - Hypothalamus Vglut2 Cluster 3	0		Rhombencephalon - Vmat2 Cluster 5	982.958
Diencephalon - Hypothalamus Vglut2 Cluster 4	0		Rhombencephalon - Glyt2 Cluster 6	934.936
Diencephalon - Hypothalamus Vglut2 Cluster 5	0		Diencephalon - Hypothalamus Vglut2 Cluster 2	899.996
Diencephalon - Hypothalamus Vglut2 Cluster 6	0		Rhombencephalon - Locus Coreuleus	839.448
Diencephalon - Hypothalamus s1181t Cluster	0		Diencephalon - Dopaminergic Cluster 2 - posterior tuberculum	826.863
Diencephalon - Hypothamic VentroLateral VMAT cluster	0		Rhombencephalon - Gad1b Cluster 19	803.825
Diencephalon - Intermediate Hypothalamus	0		Diencephalon -	800.667
Diencephalon - Isl1 cluster 1	0		Rhombencephalon - 6.7FDhcrtR-Gal4 Cluster 3	793.434
Diencephalon - Isl1 cluster 2	0		Diencephalon - Olig2 Band 2	669.149
Diencephalon - Isl1 cluster 3	0		Rhombencephalon - RoV3	660.34
Diencephalon - Left Habenula Vglut2 Cluster	0		Rhombencephalon - CaV	650.835
Diencephalon - Medial vglut2 cluster	0		Rhombencephalon - Rhombomere 2	628.707
Diencephalon - Migrated Area of the Pretectum (M1)	0		Rhombencephalon - Neuropil Region 4	572.711
Diencephalon - Migrated Posterior Tubercular Area (M2)	0		Rhombencephalon - Neuropil Region 5	547.986
Diencephalon - Olig2 Band	0		Diencephalon - Pineal Vmat2 cluster	539.311
Diencephalon - Olig2 Band 2	0		Rhombencephalon - RoL2	537.038
Diencephalon - Optic Chiasm	0		Diencephalon - Dopaminergic Cluster 1 - ventral thalamic and periventricular posterior tubercular DA neurons	433.675
Diencephalon - Otpb Cluster 1	0		Rhombencephalon -	405.017
Diencephalon - Otpb Cluster 2	0		Diencephalon - Oxtl Cluster 1 in Preoptic Area	387.639
Diencephalon - Otpb Cluster 3	0		Rhombencephalon - Gad1b Cluster 12	385.515
Diencephalon - Otpb Cluster 4	0		Rhombencephalon - Glyt2 Cluster 12	374.068
Diencephalon - Oxtl Cluster 1 in Preoptic Area	0		Rhombencephalon - Gad1b Stripe 3	351.589
Diencephalon - Oxtl Cluster 2	0		Mesencephalon - Retinal Arborization Field 9 (AF9)	325.921
Diencephalon - Oxtl Cluster 3	0		Rhombencephalon - Otpb Cluster 2 - locus coeruleus	314.223
Diencephalon - Oxtl Cluster 4 - sparse in hypothalamus	0		Rhombencephalon - Vglut2 Stripe 2	278.823
Diencephalon - Oxtl Cluster 5	0		Rhombencephalon - Glyt2 Cluster 13	261.407
Diencephalon - Pineal	0		Rhombencephalon - Glyt2 Cluster 14	256.901
Diencephalon - Pineal Vmat2 cluster	0		Diencephalon - Migrated Posterior Tubercular Area (M2)	248.983
Diencephalon - Pituitary	0		Rhombencephalon - Olig2 Stripe	241.28
Diencephalon - Posterior Tuberculum	0		Diencephalon - Preoptic Otpb Cluster	237.411
Diencephalon - Postoptic Commissure	0		Diencephalon - Posterior Tuberculum	234.715
Diencephalon - Preoptic Area	0		Ganglia - Lateral Line Neuromast N	230.887
Diencephalon - Preoptic Otpb Cluster	0		Mesencephalon -	220.391
Diencephalon - Preoptic area Vglut2 cluster	0		Rhombencephalon - Gad1b Cluster 16	219.883
Diencephalon - Preoptic area posterior dopaminergic cluster	0		Rhombencephalon - MiD3	203.39
Diencephalon - Pretectal Gad1b Cluster	0		Diencephalon - Diffuse Nucleus of the Intermediate Hypothalamus	197.018
Diencephalon - Pretectal dopaminergic cluster	0		Diencephalon - Ventral Thalamus	191.164
Diencephalon - Pretectum	0		Rhombencephalon - Vglut2 Stripe 4	187.653
Diencephalon - Retinal Arborization Field 1 (AF1- Approximate Location)	0		Diencephalon - Otpb Cluster 3	186.038
Diencephalon - Retinal Arborization Field 2 (AF2- Approximate Location)	0		Rhombencephalon - Rhombomere 6	184.98
Diencephalon - Retinal Arborization Field 3 (AF3)	0		Rhombencephalon - VII Facial Motor and octavolateralis efferent neurons	174.923
Diencephalon - Retinal Arborization Field 4 (AF4)	0		Rhombencephalon - Corpus Cerebelli	167.041
Diencephalon - Retinal Arborization Field 5 (AF5)	0		Rhombencephalon - Neuropil Region 3	146.781
Diencephalon - Retinal Arborization Field 6 (AF6)	0		Diencephalon - Hypothalamus Gad1b Cluster 1	130.708
Diencephalon - Right Habenula Vglut2 Cluster	0		Rhombencephalon - Olig2 enriched areas in cerebellum	125.019
Diencephalon - Torus Lateralis	0		Diencephalon - Intermediate Hypothalamus	122.656
Diencephalon - Ventral Thalamus	0		Rhombencephalon - Rhombomere 7	111.788
Ganglia - Anterior Lateral Line Ganglion	0		Rhombencephalon - Cerebellum	106.653
Ganglia - Facial Sensory Ganglion	0		Diencephalon - Retinal Arborization Field 6 (AF6)	100.439
Ganglia - Facial glossopharyngeal ganglion	0		Rhombencephalon - Glyt2 Stripe 3	90.0983
Ganglia - Lateral Line Neuromast D1	0		Diencephalon - Pretectal dopaminergic cluster	88.097
Ganglia - Lateral Line Neuromast D2	0		Rhombencephalon - Vmat2 Stripe1	77.5423
Ganglia - Lateral Line Neuromast N	0		Rhombencephalon - Cerebellum Gad1b Enriched Areas	74.0947
Ganglia - Lateral Line Neuromast O1	0		Rhombencephalon - Cerebelluar-Vglut2 enriched areas	73.4603
Ganglia - Lateral Line Neuromast OC1	0		Diencephalon - Anterior pretectum cluster of vmat2 Neurons	72.3771
Ganglia - Lateral Line Neuromast SO1	0		Rhombencephalon - Rhombomere 1	71.5662
Ganglia - Lateral Line Neuromast SO2	0		Spinal Cord - 6.7FDhcrtR-Gal4 Stripe	67.0125
Ganglia - Lateral Line Neuromast SO3	0		Diencephalon - Hypothalamus Qrfp neuron cluster	64.5285
Ganglia - Olfactory Epithelium	0		Rhombencephalon - Vglut2 cluster 2	61.9902
Ganglia - Posterior Lateral Line Ganglia	0		Spinal Cord - Olig2 Stripe	49.7674
Ganglia - Statoacoustic Ganglion	0		Rhombencephalon - Isl1 Cluster 2	47.9317
Ganglia - Trigeminal Ganglion	0		Rhombencephalon - 6.7FDhcrtR-Gal4 Stripe 1	46.9503
Ganglia - Vagal Ganglia	0		Rhombencephalon - Valvula Cerebelli	42.2483
Mesencephalon - Isl1 cluster of the mesencephalic region	0		Rhombencephalon - S1181t Cluster	42.2212
Mesencephalon - NucMLF (nucleus of the medial longitudinal fascicle)	0		Rhombencephalon - Olig2 Cluster	39.5009
Mesencephalon - Oculomotor Nucleus nIII	0		Spinal Cord - Isl1 stripe - motorneurons	36.9651
Mesencephalon - Otpb Cluster	0		Rhombencephalon - Gad1b Stripe 1	36.007
Mesencephalon - Oxtl Cluster Sparse	0		Rhombencephalon - Otpb Cluster 5	35.9176
Mesencephalon - Ptf1a Cluster	0		Rhombencephalon - Caudal Ventral Cluster Labelled by Spinal Backfills	35.0714
Mesencephalon - Retinal Arborization Field 7 (AF7)	0		Rhombencephalon - MiV1	33.4139
Mesencephalon - Retinal Arborization Field 8 (AF8)	0		Diencephalon - Pretectal Gad1b Cluster	32.4556
Mesencephalon - Retinal Arborization Field 9 (AF9)	0		Diencephalon - Pretectum	30.9218
Mesencephalon - Sparse 6.7FRhcrtR cluster	0		Rhombencephalon - Gad1b Stripe 2	29.0344
Mesencephalon - Tecum Neuropil	0		Rhombencephalon - Vglut2 Stripe 1	27.4561
Mesencephalon - Tegmentum	0		Rhombencephalon - Gad1b Cluster 7	25.7706
Mesencephalon - Torus Longitudinalis	0		Rhombencephalon - Eminentia Granularis	21.8303
Mesencephalon - Torus Semicircularis	0		Rhombencephalon - Neuropil Region 2	20.7785
Mesencephalon - Vglut2 cluster 1	0		Telencephalon - Subpallial Otpb strip	20.6402
Mesencephalon - Vmat2 cluster of paraventricular organ	0		Rhombencephalon - Glyt2 Cluster 1	18.1605
Mesencephalon - Vmat2 cluster2	0		Diencephalon - Postoptic Commissure	17.7563
Rhombencephalon - 6.7FDhcrtR-Gal4 Cluster 1	0		Diencephalon - Dopaminergic Cluster 7 - Caudal Hypothalamus	14.6109
Rhombencephalon - 6.7FDhcrtR-Gal4 Cluster 2 Sparse	0		Diencephalon - Hypothalamus 6.7FRhcrtR-Gal4 cluster 1	11.4508
Rhombencephalon - 6.7FDhcrtR-Gal4 Cluster 3	0		Diencephalon - Hypothalamus - Intermediate Hypothalamus Neural Cluster	10.812
Rhombencephalon - 6.7FDhcrtR-Gal4 Cluster 4	0		Rhombencephalon - Qrfp neuron cluster sparse	9.7326
Rhombencephalon - 6.7FDhcrtR-Gal4 Cluster 5	0		Spinal Cord - Neuropil Region	8.9138
Rhombencephalon - 6.7FDhcrtR-Gal4 Stripe 1	0		Rhombencephalon - Tangential Vestibular Nucleus	8.543
Rhombencephalon - 6.7FDhcrtR-Gal4 Stripe 2	0		Rhombencephalon - Ptf1a Stripe	7.8589
Rhombencephalon - 6.7FDhcrtR-Gal4 Stripe 3	0		Mesencephalon - Retinal Arborization Field 7 (AF7)	7.7874
Rhombencephalon - Anterior Cluster of nV Trigeminal Motorneurons	0		Diencephalon - Otpb Cluster 2	7.6583
Rhombencephalon - CaD	0		Rhombencephalon - Otpb Cluster 6	6.6326
Rhombencephalon - CaV	0		Telencephalon - Postoptic Commissure	5.6889
Rhombencephalon - Caudal Ventral Cluster Labelled by Spinal Backfills	0		Rhombencephalon - Gad1b Cluster 13	5.6229
Rhombencephalon - Cerebellar Neuropil 1	0		Spinal Cord	4.0607
Rhombencephalon - Cerebellum Gad1b Enriched Areas	0		Diencephalon - Isl1 cluster 1	3.9131
Rhombencephalon - Corpus Cerebelli	0		Diencephalon - Rostral Hypothalamus	3.5095
Rhombencephalon - Gad1b Cluster 1	0		Diencephalon - Olig2 Band	2.9342
Rhombencephalon - Gad1b Cluster 10	0		Rhombencephalon - X Vagus motorneuron cluster	2.851
Rhombencephalon - Gad1b Cluster 11	0		Diencephalon - Hypothalamus Gad1b Cluster 3 Sparse	2.3114
Rhombencephalon - Gad1b Cluster 12	0		Mesencephalon - Tectum Stratum Periventriculare	1.8599
Rhombencephalon - Gad1b Cluster 13	0		Spinal Cord - Vglut2 Stripe 2	1.5736
Rhombencephalon - Gad1b Cluster 14	0		Diencephalon - Caudal Hypothalamus	1.3249
Rhombencephalon - Gad1b Cluster 15	0		Mesencephalon - Tegmentum	0.07094
Rhombencephalon - Gad1b Cluster 16	0		Diencephalon - Anterior group of the posterior tubercular vmat2 neurons	0
Rhombencephalon - Gad1b Cluster 17	0		Diencephalon - Anterior preoptic dopaminergic cluster	0
Rhombencephalon - Gad1b Cluster 18	0		Diencephalon - Dopaminergic Cluster 3 - hypothalamus	0
Rhombencephalon - Gad1b Cluster 19	0		Diencephalon - Dopaminergic Cluster 4/5 - posterior tuberculum and hypothalamus	0
Rhombencephalon - Gad1b Cluster 2	0		Diencephalon - Dopaminergic Cluster 6 - hypothalamus	0
Rhombencephalon - Gad1b Cluster 3	0		Diencephalon - Hypothalamus - Caudal Hypothalamus Neural Cluster	0
Rhombencephalon - Gad1b Cluster 4	0		Diencephalon - Hypothalamus 6.7FRhcrtR-Gal4 cluster 2	0
Rhombencephalon - Gad1b Cluster 5	0		Diencephalon - Hypothalamus Gad1b Cluster 2	0
Rhombencephalon - Gad1b Cluster 6	0		Diencephalon - Hypothalamus Hcrt Neurons	0
Rhombencephalon - Gad1b Cluster 7	0		Diencephalon - Hypothalamus Olig2 cluster	0
Rhombencephalon - Gad1b Cluster 8	0		Diencephalon - Hypothalamus Olig2 cluster 2	0
Rhombencephalon - Gad1b Cluster 9	0		Diencephalon - Hypothalamus Vglut2 Cluster 1	0
Rhombencephalon - Gad1b Stripe 2	0		Diencephalon - Hypothalamus Vglut2 Cluster 3	0
Rhombencephalon - Gad1b Stripe 3	0		Diencephalon - Hypothalamus Vglut2 Cluster 4	0
Rhombencephalon - Glyt2 Cluster 1	0		Diencephalon - Hypothalamus Vglut2 Cluster 5	0
Rhombencephalon - Glyt2 Cluster 10	0		Diencephalon - Hypothalamus Vglut2 Cluster 6	0
Rhombencephalon - Glyt2 Cluster 11	0		Diencephalon - Hypothalamus s1181t Cluster	0
Rhombencephalon - Glyt2 Cluster 12	0		Diencephalon - Hypothamic VentroLateral VMAT cluster	0
Rhombencephalon - Glyt2 Cluster 13	0		Diencephalon - Isl1 cluster 2	0
Rhombencephalon - Glyt2 Cluster 14	0		Diencephalon - Isl1 cluster 3	0
Rhombencephalon - Glyt2 Cluster 2	0		Diencephalon - Medial vglut2 cluster	0
Rhombencephalon - Glyt2 Cluster 3	0		Diencephalon - Optic Chiasm	0
Rhombencephalon - Glyt2 Cluster 4	0		Diencephalon - Otpb Cluster 1	0
Rhombencephalon - Glyt2 Cluster 5	0		Diencephalon - Otpb Cluster 4	0
Rhombencephalon - Glyt2 Cluster 6	0		Diencephalon - Oxtl Cluster 3	0
Rhombencephalon - Glyt2 Cluster 7	0		Diencephalon - Oxtl Cluster 4 - sparse in hypothalamus	0
Rhombencephalon - Glyt2 Cluster 8	0		Diencephalon - Oxtl Cluster 5	0
Rhombencephalon - Glyt2 Cluster 9	0		Diencephalon - Pineal	0
Rhombencephalon - Glyt2 Stripe 1	0		Diencephalon - Pituitary	0
Rhombencephalon - Glyt2 Stripe 2	0		Diencephalon - Preoptic area Vglut2 cluster	0
Rhombencephalon - Glyt2 Stripe 3	0		Diencephalon - Preoptic area posterior dopaminergic cluster	0
Rhombencephalon - Inferior Olive	0		Diencephalon - Retinal Arborization Field 1 (AF1- Approximate Location)	0
Rhombencephalon - Interpeduncular Nucleus	0		Diencephalon - Retinal Arborization Field 2 (AF2- Approximate Location)	0
Rhombencephalon - Isl1 Cluster 1	0		Diencephalon - Retinal Arborization Field 5 (AF5)	0
Rhombencephalon - Isl1 Cluster 2	0		Diencephalon - Torus Lateralis	0
Rhombencephalon - Isl1 Cluster 3	0		Ganglia - Anterior Lateral Line Ganglion	0
Rhombencephalon - Isl1 Stripe 1	0		Ganglia - Facial Sensory Ganglion	0
Rhombencephalon - Lateral Reticular Nucleus	0		Ganglia - Facial glossopharyngeal ganglion	0
Rhombencephalon - Lobus caudalis cerebelli	0		Ganglia - Lateral Line Neuromast D1	0
Rhombencephalon - Locus Coreuleus	0		Ganglia - Lateral Line Neuromast D2	0
Rhombencephalon - Mauthner	0		Ganglia - Lateral Line Neuromast O1	0
Rhombencephalon - Mauthner Cell Axon Cap	0		Ganglia - Lateral Line Neuromast OC1	0
Rhombencephalon - Medial Vestibular Nucleus	0		Ganglia - Lateral Line Neuromast SO1	0
Rhombencephalon - MiD2	0		Ganglia - Lateral Line Neuromast SO2	0
Rhombencephalon - MiD3	0		Ganglia - Lateral Line Neuromast SO3	0
Rhombencephalon - MiM1	0		Ganglia - Posterior Lateral Line Ganglia	0
Rhombencephalon - MiR1	0		Ganglia - Statoacoustic Ganglion	0
Rhombencephalon - MiR2	0		Ganglia - Trigeminal Ganglion	0
Rhombencephalon - MiT	0		Ganglia - Vagal Ganglia	0
Rhombencephalon - MiV1	0		Mesencephalon - Isl1 cluster of the mesencephalic region	0
Rhombencephalon - MiV2	0		Mesencephalon - Medial Tectal Band	0
Rhombencephalon - Neuropil Region 4	0		Mesencephalon - NucMLF (nucleus of the medial longitudinal fascicle)	0
Rhombencephalon - Neuropil Region 6	0		Mesencephalon - Oculomotor Nucleus nIII	0
Rhombencephalon - Oculomotor Nucleus nIV	0		Mesencephalon - Otpb Cluster	0
Rhombencephalon - Olig2 Cluster	0		Mesencephalon - Oxtl Cluster Sparse	0
Rhombencephalon - Olig2 Stripe	0		Mesencephalon - Ptf1a Cluster	0
Rhombencephalon - Olig2 enriched areas in cerebellum	0		Mesencephalon - Retinal Arborization Field 8 (AF8)	0
Rhombencephalon - Otpb Cluster 1	0		Mesencephalon - Sparse 6.7FRhcrtR cluster	0
Rhombencephalon - Otpb Cluster 2 - locus coeruleus	0		Mesencephalon - Tecum Neuropil	0
Rhombencephalon - Otpb Cluster 3	0		Mesencephalon - Torus Longitudinalis	0
Rhombencephalon - Otpb Cluster 4	0		Mesencephalon - Vglut2 cluster 1	0
Rhombencephalon - Otpb Cluster 5	0		Mesencephalon - Vmat2 cluster of paraventricular organ	0
Rhombencephalon - Otpb Cluster 6	0		Mesencephalon - Vmat2 cluster2	0
Rhombencephalon - Oxtl Cluster 1 Sparse	0		Rhombencephalon - 6.7FDhcrtR-Gal4 Cluster 1	0
Rhombencephalon - Oxtl Cluster 2 Near MC axon cap	0		Rhombencephalon - 6.7FDhcrtR-Gal4 Cluster 4	0
Rhombencephalon - Posterior Cluster of nV Trigeminal Motorneurons	0		Rhombencephalon - 6.7FDhcrtR-Gal4 Cluster 5	0
Rhombencephalon - Ptf1a Cluster 1	0		Rhombencephalon - 6.7FDhcrtR-Gal4 Stripe 2	0
Rhombencephalon - Qrfp neuron cluster sparse	0		Rhombencephalon - 6.7FDhcrtR-Gal4 Stripe 3	0
Rhombencephalon - Raphe - Inferior	0		Rhombencephalon - 6.7FDhcrtR-Gal4 Stripe 4	0
Rhombencephalon - Raphe - Superior	0		Rhombencephalon - Area Postrema	0
Rhombencephalon - Rhombomere 6	0		Rhombencephalon - Cerebellar Neuropil 1	0
Rhombencephalon - RoL-R1	0		Rhombencephalon - Gad1b Cluster 1	0
Rhombencephalon - RoL2	0		Rhombencephalon - Gad1b Cluster 14	0
Rhombencephalon - RoL3	0		Rhombencephalon - Gad1b Cluster 15	0
Rhombencephalon - RoM1	0		Rhombencephalon - Gad1b Cluster 17	0
Rhombencephalon - RoM2	0		Rhombencephalon - Gad1b Cluster 18	0
Rhombencephalon - RoM3	0		Rhombencephalon - Gad1b Cluster 2	0
Rhombencephalon - RoV3	0		Rhombencephalon - Gad1b Cluster 20	0
Rhombencephalon - S1181t Cluster	0		Rhombencephalon - Gad1b Cluster 3	0
Rhombencephalon - Small cluster of TH stained neurons	0		Rhombencephalon - Gad1b Cluster 4	0
Rhombencephalon - Spinal Backfill Vestibular Population	0		Rhombencephalon - Glyt2 Cluster 10	0
Rhombencephalon - Spiral Fiber Neuron Anterior cluster	0		Rhombencephalon - Glyt2 Cluster 11	0
Rhombencephalon - Spiral Fiber Neuron Posterior cluster	0		Rhombencephalon - Glyt2 Cluster 2	0
Rhombencephalon - Tangential Vestibular Nucleus	0		Rhombencephalon - Glyt2 Cluster 3	0
Rhombencephalon - VII Facial Motor and octavolateralis efferent neurons	0		Rhombencephalon - Glyt2 Cluster 4	0
Rhombencephalon - VII' Facial Motor and octavolateralis efferent neurons	0		Rhombencephalon - Glyt2 Cluster 5	0
Rhombencephalon - Valvula Cerebelli	0		Rhombencephalon - Glyt2 Cluster 9	0
Rhombencephalon - Ventrolateral population of serotonergic neurons	0		Rhombencephalon - Glyt2 Stripe 1	0
Rhombencephalon - Vglut2 Stripe 2	0		Rhombencephalon - Glyt2 Stripe 2	0
Rhombencephalon - Vglut2 Stripe 3	0		Rhombencephalon - Interpeduncular Nucleus	0
Rhombencephalon - Vglut2 Stripe 4	0		Rhombencephalon - Isl1 Cluster 1	0
Rhombencephalon - Vglut2 cluster 1	0		Rhombencephalon - Isl1 Cluster 3	0
Rhombencephalon - Vglut2 cluster 2	0		Rhombencephalon - Isl1 Stripe 1	0
Rhombencephalon - Vglut2 cluster 3	0		Rhombencephalon - Lateral Reticular Nucleus	0
Rhombencephalon - Vglut2 cluster 4	0		Rhombencephalon - Lobus caudalis cerebelli	0
Rhombencephalon - Vmat2 Cluster 1	0		Rhombencephalon - MiR1	0
Rhombencephalon - Vmat2 Cluster 2	0		Rhombencephalon - MiR2	0
Rhombencephalon - Vmat2 Cluster 3	0		Rhombencephalon - Neuropil Region 6	0
Rhombencephalon - Vmat2 Cluster 4	0		Rhombencephalon - Noradrendergic neurons of the Interfascicular and Vagal areas	0
Rhombencephalon - Vmat2 Cluster 5	0		Rhombencephalon - Oculomotor Nucleus nIV	0
Rhombencephalon - Vmat2 Stripe2	0		Rhombencephalon - Otpb Cluster 1	0
Rhombencephalon - Vmat2 Stripe3	0		Rhombencephalon - Otpb Cluster 3	0
Spinal Cord - 6.7FDhcrtR-Gal4 Stripe	0		Rhombencephalon - Otpb Cluster 4	0
Spinal Cord - Dorsal Sparse Isl1 cluster	0		Rhombencephalon - Oxtl Cluster 1 Sparse	0
Spinal Cord - Gad1b Stripe 2	0		Rhombencephalon - Raphe - Inferior	0
Spinal Cord - Isl1 stripe - motorneurons	0		Rhombencephalon - Raphe - Superior	0
Spinal Cord - Olig2 Stripe	0		Rhombencephalon - RoL-R1	0
Spinal Cord - Vglut2 Stripe 2	0		Rhombencephalon - RoM1	0
Spinal Cord - Vglut2 Stripe 3	0		Rhombencephalon - Small cluster of TH stained neurons	0
Spinal Cord - Vmat2 Stripe1	0		Rhombencephalon - Spinal Backfill Vestibular Population	0
Spinal Cord - Vmat2 Stripe2	0		Rhombencephalon - Ventrolateral population of serotonergic neurons	0
Telencephalon -	0		Rhombencephalon - Vglut2 Stripe 3	0
Telencephalon - Anterior Commisure	0		Rhombencephalon - Vglut2 cluster 1	0
Telencephalon - Isl1 cluster 1	0		Rhombencephalon - Vglut2 cluster 3	0
Telencephalon - Isl1 cluster 2	0		Rhombencephalon - Vglut2 cluster 4	0
Telencephalon - Olfactory Bulb	0		Rhombencephalon - Vmat2 Cluster 1	0
Telencephalon - Olfactory bulb dopaminergic neuron areas	0		Rhombencephalon - Vmat2 Cluster 2	0
Telencephalon - Olig2 Cluster	0		Rhombencephalon - Vmat2 Cluster 3	0
Telencephalon - Optic Commissure	0		Rhombencephalon - Vmat2 Cluster 4	0
Telencephalon - Pallium	0		Rhombencephalon - Vmat2 Stripe2	0
Telencephalon - Postoptic Commissure	0		Rhombencephalon - Vmat2 Stripe3	0
Telencephalon - S1181t Cluster	0		Spinal Cord - Dorsal Sparse Isl1 cluster	0
Telencephalon - Subpallial Gad1b cluster	0		Spinal Cord - Gad1b Stripe 1	0
Telencephalon - Subpallial Otpb Cluster 2	0		Spinal Cord - Gad1b Stripe 2	0
Telencephalon - Subpallial Otpb strip	0		Spinal Cord - Glyt2 Stripe	0
Telencephalon - Subpallial Vglut2 Cluster	0		Spinal Cord - Neurons with descending projections labelled by spinal backfills	0
Telencephalon - Subpallial dopaminergic cluster	0		Spinal Cord - Vglut2 Stripe 1	0
Telencephalon - Subpallium	0		Spinal Cord - Vglut2 Stripe 3	0
Telencephalon - Telencephalic Migrated Area 4 (M4)	0		Spinal Cord - Vmat2 Stripe1	0
Telencephalon - Vglut2 rind	0		Spinal Cord - Vmat2 Stripe2	0
Telencephalon - Vmat2 cluster	0		Telencephalon - Optic Commissure	0

### Sheet: Suplementary Figure1 5 mM PTZ
INCREASED			DECREASED
ROI name	Signal in ROI		ROI name	Signal in ROI
Rhombencephalon - Neuropil Region 2	11421.7		Telencephalon - Telencephalic Migrated Area 4 (M4)	21546.3
Diencephalon - Torus Lateralis	6342.43		Telencephalon - Anterior Commisure	19603.1
Rhombencephalon - Neuropil Region 3	4359.42		Telencephalon - Pallium	19583.4
Rhombencephalon - Vmat2 Stripe1	3539.08		Telencephalon -	16721
Rhombencephalon - Noradrendergic neurons of the Interfascicular and Vagal areas	3386.21		Rhombencephalon - MiR1	16562.8
Rhombencephalon - Area Postrema	2862.07		Telencephalon - Olfactory bulb dopaminergic neuron areas	16198.8
Rhombencephalon - Ptf1a Stripe	2800.85		Telencephalon - Vglut2 rind	15222.2
Rhombencephalon - Rhombomere 7	2639.35		Telencephalon - Isl1 cluster 2	14395.7
Rhombencephalon - Gad1b Cluster 20	2424.6		Telencephalon - Vmat2 cluster	14149.3
Rhombencephalon - Small cluster of TH stained neurons	1937.7		Rhombencephalon - MiM1	12952.7
Rhombencephalon - Vglut2 Stripe 1	1503.59		Rhombencephalon - MiD2	12482.3
Rhombencephalon - Glyt2 Stripe 1	1479.25		Telencephalon - Subpallial Gad1b cluster	12139.8
Rhombencephalon - Vmat2 Stripe2	1155.55		Telencephalon - Subpallium	11744.9
Rhombencephalon - X Vagus motorneuron cluster	891.417		Rhombencephalon - 6.7FDhcrtR-Gal4 Cluster 3	11331
Rhombencephalon -	839.978		Telencephalon - Olfactory Bulb	10883.3
Rhombencephalon - Gad1b Stripe 1	810.591		Telencephalon - Subpallial Otpb Cluster 2	10412.4
Diencephalon - Diffuse Nucleus of the Intermediate Hypothalamus	776.169		Rhombencephalon - Gad1b Cluster 10	9919.77
Diencephalon - Hypothalamus Vglut2 Cluster 3	763.692		Telencephalon - S1181t Cluster	9665.61
Rhombencephalon - 6.7FDhcrtR-Gal4 Cluster 5	533.921		Rhombencephalon - MiV2	9399.14
Rhombencephalon - Vmat2 Stripe3	468.57		Telencephalon - Subpallial dopaminergic cluster	8081.23
Rhombencephalon - Vglut2 Stripe 2	449.508		Telencephalon - Isl1 cluster 1	7859.87
Rhombencephalon - Lateral Reticular Nucleus	436.471		Telencephalon - Subpallial Vglut2 Cluster	7712.39
Diencephalon - Dopaminergic Cluster 3 - hypothalamus	194.044		Diencephalon - Left Habenula Vglut2 Cluster	5845.27
Spinal Cord - Dorsal Sparse Isl1 cluster	158.327		Diencephalon - Habenula	5694.43
Rhombencephalon - 6.7FDhcrtR-Gal4 Stripe 1	156.061		Rhombencephalon - MiV1	5334.79
Diencephalon - Intermediate Hypothalamus	128.217		Rhombencephalon - Glyt2 Cluster 7	5251.16
Rhombencephalon - Glyt2 Stripe 2	92.0487		Rhombencephalon - MiT	4861.29
Rhombencephalon - Eminentia Granularis	84.7669		Telencephalon - Olig2 Cluster	4725.56
Rhombencephalon - Vglut2 Stripe 3	71.443		Rhombencephalon - Glyt2 Cluster 8	4563.26
Spinal Cord - Glyt2 Stripe	67.7044		Rhombencephalon - Glyt2 Cluster 6	4468.13
Diencephalon - Postoptic Commissure	65.8352		Spinal Cord - Isl1 stripe - motorneurons	4319.05
Rhombencephalon - Cerebellar Neuropil 1	61.2236		Rhombencephalon - Gad1b Cluster 11	3966.47
Diencephalon - Rostral Hypothalamus	61.0207		Diencephalon - Eminentia Thalami	3165.91
Spinal Cord - Vglut2 Stripe 1	58.7623		Rhombencephalon - Inferior Olive	2957.02
Diencephalon - Hypothalamus Hcrt Neurons	57.0823		Rhombencephalon - Neuropil Region 4	2255
Spinal Cord - Neuropil Region	56.9598		Rhombencephalon - MiR2	1968.54
Diencephalon - Hypothalamus Qrfp neuron cluster	51.4662		Rhombencephalon - Glyt2 Cluster 13	1890.64
Diencephalon - Posterior Tuberculum	49.3545		Rhombencephalon - Rhombomere 5	1802.63
Telencephalon - Postoptic Commissure	45.8144		Diencephalon - Preoptic Area	1536.59
Diencephalon -	45.0952		Rhombencephalon - Rhombomere 6	1158.36
Rhombencephalon - Olig2 Stripe	40.6949		Rhombencephalon - MiD3	1074.54
Spinal Cord - Vmat2 Stripe2	38.7767		Mesencephalon - Tecum Neuropil	1013.78
Spinal Cord - Gad1b Stripe 1	32.7149		Rhombencephalon - Rhombomere 4	921.706
Ganglia - Lateral Line Neuromast SO1	28.0643		Ganglia - Olfactory Epithelium	899.407
Diencephalon - Pituitary	26.5996		Rhombencephalon - Neuropil Region 5	845.58
Spinal Cord - Vglut2 Stripe 3	26.5239		Spinal Cord - Vglut2 Stripe 2	818.789
Spinal Cord - 6.7FDhcrtR-Gal4 Stripe	23.1935		Diencephalon - Right Habenula Vglut2 Cluster	773.016
Spinal Cord	20.7316		Diencephalon - Retinal Arborization Field 6 (AF6)	764.353
Diencephalon - Hypothalamus Vglut2 Cluster 4	18.6705		Diencephalon - Preoptic area Vglut2 cluster	739.108
Rhombencephalon - Gad1b Stripe 2	17.072		Rhombencephalon - Glyt2 Cluster 10	672.029
Spinal Cord - Neurons with descending projections labelled by spinal backfills	15.1831		Spinal Cord	652.126
Rhombencephalon - Cerebelluar-Vglut2 enriched areas	13.2517		Rhombencephalon - RoM3	636.852
Spinal Cord - Vmat2 Stripe1	12.3385		Diencephalon - Olig2 Band 2	623.796
Rhombencephalon - Cerebellum	11.9618		Spinal Cord - Neurons with descending projections labelled by spinal backfills	603.515
Rhombencephalon - Rhombomere 2	7.1301		Diencephalon -	591.741
Spinal Cord - Gad1b Stripe 2	6.8482		Spinal Cord - Olig2 Stripe	513.594
Rhombencephalon - Gad1b Stripe 3	5.5653		Spinal Cord - Neuropil Region	493.197
Rhombencephalon - Rhombomere 5	5.4822		Rhombencephalon - Neuropil Region 3	489.92
Rhombencephalon - Rhombomere 6	5.0708		Diencephalon - Otpb Cluster 3	488.669
Rhombencephalon - Rhombomere 1	4.5064		Rhombencephalon -	460.488
Rhombencephalon - Rhombomere 3	4.1172		Rhombencephalon - RoM1	451.312
Rhombencephalon - Neuropil Region 5	3.3526		Rhombencephalon - Vmat2 Cluster 5	448.623
Rhombencephalon - Corpus Cerebelli	2.5644		Diencephalon - Pineal Vmat2 cluster	384.723
Diencephalon - Hypothalamus - Intermediate Hypothalamus Neural Cluster	2.4912		Rhombencephalon - RoV3	383.131
Spinal Cord - Olig2 Stripe	1.7427		Rhombencephalon - Raphe - Superior	355.971
Rhombencephalon - Rhombomere 4	1.5949		Rhombencephalon - Rhombomere 7	355.051
Rhombencephalon - Vglut2 cluster 2	1.5841		Rhombencephalon - Rhombomere 2	349.707
Rhombencephalon - Vmat2 Cluster 5	1.0498		Rhombencephalon - Rhombomere 3	343.012
Mesencephalon -	0.017558		Diencephalon - Preoptic Otpb Cluster	299.78
Diencephalon - Anterior group of the posterior tubercular vmat2 neurons	0		Rhombencephalon - Ptf1a Cluster 1	270.963
Diencephalon - Anterior preoptic dopaminergic cluster	0		Rhombencephalon - Cerebellum	259.226
Diencephalon - Anterior pretectum cluster of vmat2 Neurons	0		Rhombencephalon - Olig2 Stripe	252.207
Diencephalon - Caudal Hypothalamus	0		Rhombencephalon - Cerebellum Gad1b Enriched Areas	242.794
Diencephalon - Dopaminergic Cluster 1 - ventral thalamic and periventricular posterior tubercular DA neurons	0		Rhombencephalon - Neuropil Region 6	242.773
Diencephalon - Dopaminergic Cluster 2 - posterior tuberculum	0		Mesencephalon -	236.601
Diencephalon - Dopaminergic Cluster 4/5 - posterior tuberculum and hypothalamus	0		Rhombencephalon - Gad1b Cluster 3	230.515
Diencephalon - Dopaminergic Cluster 6 - hypothalamus	0		Rhombencephalon - Oxtl Cluster 2 Near MC axon cap	228.858
Diencephalon - Dopaminergic Cluster 7 - Caudal Hypothalamus	0		Diencephalon - Dopaminergic Cluster 7 - Caudal Hypothalamus	227.62
Diencephalon - Dorsal Thalamus	0		Rhombencephalon - Gad1b Cluster 9	199.887
Diencephalon - Eminentia Thalami	0		Rhombencephalon - Corpus Cerebelli	189.883
Diencephalon - Habenula	0		Rhombencephalon - RoM2	189.718
Diencephalon - Hypothalamus - Caudal Hypothalamus Neural Cluster	0		Rhombencephalon - Spiral Fiber Neuron Anterior cluster	184.688
Diencephalon - Hypothalamus 6.7FRhcrtR-Gal4 cluster 1	0		Telencephalon - Subpallial Otpb strip	141.771
Diencephalon - Hypothalamus 6.7FRhcrtR-Gal4 cluster 2	0		Diencephalon - Retinal Arborization Field 4 (AF4)	134.301
Diencephalon - Hypothalamus Gad1b Cluster 1	0		Rhombencephalon - Eminentia Granularis	128.769
Diencephalon - Hypothalamus Gad1b Cluster 2	0		Rhombencephalon - Rhombomere 1	123.517
Diencephalon - Hypothalamus Gad1b Cluster 3 Sparse	0		Rhombencephalon - Gad1b Cluster 17	122.352
Diencephalon - Hypothalamus Olig2 cluster	0		Rhombencephalon - Valvula Cerebelli	117.18
Diencephalon - Hypothalamus Olig2 cluster 2	0		Rhombencephalon - Posterior Cluster of nV Trigeminal Motorneurons	110.685
Diencephalon - Hypothalamus Vglut2 Cluster 1	0		Rhombencephalon - CaV	102.4
Diencephalon - Hypothalamus Vglut2 Cluster 2	0		Diencephalon - Otpb Cluster 1	93.6061
Diencephalon - Hypothalamus Vglut2 Cluster 5	0		Mesencephalon - Medial Tectal Band	85.0754
Diencephalon - Hypothalamus Vglut2 Cluster 6	0		Rhombencephalon - Cerebelluar-Vglut2 enriched areas	76.7778
Diencephalon - Hypothalamus s1181t Cluster	0		Rhombencephalon - RoL-R1	73.3564
Diencephalon - Hypothamic VentroLateral VMAT cluster	0		Spinal Cord - Gad1b Stripe 1	72.9092
Diencephalon - Isl1 cluster 1	0		Rhombencephalon - Medial Vestibular Nucleus	69.7139
Diencephalon - Isl1 cluster 2	0		Rhombencephalon - Gad1b Cluster 7	64.7109
Diencephalon - Isl1 cluster 3	0		Rhombencephalon - VII Facial Motor and octavolateralis efferent neurons	64.0206
Diencephalon - Left Habenula Vglut2 Cluster	0		Rhombencephalon - Anterior Cluster of nV Trigeminal Motorneurons	59.5216
Diencephalon - Medial vglut2 cluster	0		Diencephalon - Otpb Cluster 2	45.4253
Diencephalon - Migrated Area of the Pretectum (M1)	0		Diencephalon - Hypothalamus Vglut2 Cluster 2	41.9738
Diencephalon - Migrated Posterior Tubercular Area (M2)	0		Diencephalon - Intermediate Hypothalamus	40.0913
Diencephalon - Olig2 Band	0		Rhombencephalon - Locus Coreuleus	40.0557
Diencephalon - Olig2 Band 2	0		Rhombencephalon - CaD	33.7154
Diencephalon - Optic Chiasm	0		Rhombencephalon - Gad1b Cluster 2	27.0756
Diencephalon - Otpb Cluster 1	0		Diencephalon - Dopaminergic Cluster 4/5 - posterior tuberculum and hypothalamus	25.604
Diencephalon - Otpb Cluster 2	0		Diencephalon - Caudal Hypothalamus	24.1234
Diencephalon - Otpb Cluster 3	0		Spinal Cord - Glyt2 Stripe	23.3059
Diencephalon - Otpb Cluster 4	0		Rhombencephalon - Vmat2 Cluster 3	23.1417
Diencephalon - Oxtl Cluster 1 in Preoptic Area	0		Ganglia - Lateral Line Neuromast SO2	22.9806
Diencephalon - Oxtl Cluster 2	0		Mesencephalon - Tectum Stratum Periventriculare	22.9308
Diencephalon - Oxtl Cluster 3	0		Rhombencephalon - Olig2 enriched areas in cerebellum	13.6169
Diencephalon - Oxtl Cluster 4 - sparse in hypothalamus	0		Diencephalon - Oxtl Cluster 1 in Preoptic Area	11.4645
Diencephalon - Oxtl Cluster 5	0		Rhombencephalon - Vglut2 Stripe 4	9.1835
Diencephalon - Pineal	0		Mesencephalon - Tegmentum	8.3818
Diencephalon - Pineal Vmat2 cluster	0		Spinal Cord - Vmat2 Stripe2	7.3737
Diencephalon - Preoptic Area	0		Rhombencephalon - Ventrolateral population of serotonergic neurons	6.2845
Diencephalon - Preoptic Otpb Cluster	0		Rhombencephalon - Gad1b Stripe 2	5.1686
Diencephalon - Preoptic area Vglut2 cluster	0		Rhombencephalon - Gad1b Stripe 3	4.9471
Diencephalon - Preoptic area posterior dopaminergic cluster	0		Spinal Cord - 6.7FDhcrtR-Gal4 Stripe	4.9333
Diencephalon - Pretectal Gad1b Cluster	0		Rhombencephalon - Caudal Ventral Cluster Labelled by Spinal Backfills	4.8152
Diencephalon - Pretectal dopaminergic cluster	0		Diencephalon - Hypothalamus Vglut2 Cluster 5	4.7277
Diencephalon - Pretectum	0		Rhombencephalon - Lobus caudalis cerebelli	3.6072
Diencephalon - Retinal Arborization Field 1 (AF1- Approximate Location)	0		Rhombencephalon - 6.7FDhcrtR-Gal4 Cluster 1	3.4917
Diencephalon - Retinal Arborization Field 2 (AF2- Approximate Location)	0		Rhombencephalon - Glyt2 Cluster 14	2.9366
Diencephalon - Retinal Arborization Field 3 (AF3)	0		Rhombencephalon - Isl1 Cluster 1	1.8622
Diencephalon - Retinal Arborization Field 4 (AF4)	0		Rhombencephalon - Gad1b Cluster 13	1.5598
Diencephalon - Retinal Arborization Field 5 (AF5)	0		Mesencephalon - Torus Longitudinalis	1.0918
Diencephalon - Retinal Arborization Field 6 (AF6)	0		Rhombencephalon - Glyt2 Cluster 1	0.92702
Diencephalon - Right Habenula Vglut2 Cluster	0		Diencephalon - Diffuse Nucleus of the Intermediate Hypothalamus	0.84667
Diencephalon - Ventral Thalamus	0		Diencephalon - Posterior Tuberculum	0.81664
Ganglia - Anterior Lateral Line Ganglion	0		Diencephalon - Pituitary	0.49043
Ganglia - Facial Sensory Ganglion	0		Diencephalon - Anterior group of the posterior tubercular vmat2 neurons	0
Ganglia - Facial glossopharyngeal ganglion	0		Diencephalon - Anterior preoptic dopaminergic cluster	0
Ganglia - Lateral Line Neuromast D1	0		Diencephalon - Anterior pretectum cluster of vmat2 Neurons	0
Ganglia - Lateral Line Neuromast D2	0		Diencephalon - Dopaminergic Cluster 1 - ventral thalamic and periventricular posterior tubercular DA neurons	0
Ganglia - Lateral Line Neuromast N	0		Diencephalon - Dopaminergic Cluster 2 - posterior tuberculum	0
Ganglia - Lateral Line Neuromast O1	0		Diencephalon - Dopaminergic Cluster 3 - hypothalamus	0
Ganglia - Lateral Line Neuromast OC1	0		Diencephalon - Dopaminergic Cluster 6 - hypothalamus	0
Ganglia - Lateral Line Neuromast SO2	0		Diencephalon - Dorsal Thalamus	0
Ganglia - Lateral Line Neuromast SO3	0		Diencephalon - Hypothalamus - Caudal Hypothalamus Neural Cluster	0
Ganglia - Olfactory Epithelium	0		Diencephalon - Hypothalamus - Intermediate Hypothalamus Neural Cluster	0
Ganglia - Posterior Lateral Line Ganglia	0		Diencephalon - Hypothalamus 6.7FRhcrtR-Gal4 cluster 1	0
Ganglia - Statoacoustic Ganglion	0		Diencephalon - Hypothalamus 6.7FRhcrtR-Gal4 cluster 2	0
Ganglia - Trigeminal Ganglion	0		Diencephalon - Hypothalamus Gad1b Cluster 1	0
Ganglia - Vagal Ganglia	0		Diencephalon - Hypothalamus Gad1b Cluster 2	0
Mesencephalon - Isl1 cluster of the mesencephalic region	0		Diencephalon - Hypothalamus Gad1b Cluster 3 Sparse	0
Mesencephalon - Medial Tectal Band	0		Diencephalon - Hypothalamus Hcrt Neurons	0
Mesencephalon - NucMLF (nucleus of the medial longitudinal fascicle)	0		Diencephalon - Hypothalamus Olig2 cluster	0
Mesencephalon - Oculomotor Nucleus nIII	0		Diencephalon - Hypothalamus Olig2 cluster 2	0
Mesencephalon - Otpb Cluster	0		Diencephalon - Hypothalamus Qrfp neuron cluster	0
Mesencephalon - Oxtl Cluster Sparse	0		Diencephalon - Hypothalamus Vglut2 Cluster 1	0
Mesencephalon - Ptf1a Cluster	0		Diencephalon - Hypothalamus Vglut2 Cluster 3	0
Mesencephalon - Retinal Arborization Field 7 (AF7)	0		Diencephalon - Hypothalamus Vglut2 Cluster 4	0
Mesencephalon - Retinal Arborization Field 8 (AF8)	0		Diencephalon - Hypothalamus Vglut2 Cluster 6	0
Mesencephalon - Retinal Arborization Field 9 (AF9)	0		Diencephalon - Hypothalamus s1181t Cluster	0
Mesencephalon - Sparse 6.7FRhcrtR cluster	0		Diencephalon - Hypothamic VentroLateral VMAT cluster	0
Mesencephalon - Tectum Stratum Periventriculare	0		Diencephalon - Isl1 cluster 1	0
Mesencephalon - Tecum Neuropil	0		Diencephalon - Isl1 cluster 2	0
Mesencephalon - Tegmentum	0		Diencephalon - Isl1 cluster 3	0
Mesencephalon - Torus Longitudinalis	0		Diencephalon - Medial vglut2 cluster	0
Mesencephalon - Torus Semicircularis	0		Diencephalon - Migrated Area of the Pretectum (M1)	0
Mesencephalon - Vglut2 cluster 1	0		Diencephalon - Migrated Posterior Tubercular Area (M2)	0
Mesencephalon - Vmat2 cluster of paraventricular organ	0		Diencephalon - Olig2 Band	0
Mesencephalon - Vmat2 cluster2	0		Diencephalon - Optic Chiasm	0
Rhombencephalon - 6.7FDhcrtR-Gal4 Cluster 1	0		Diencephalon - Otpb Cluster 4	0
Rhombencephalon - 6.7FDhcrtR-Gal4 Cluster 2 Sparse	0		Diencephalon - Oxtl Cluster 2	0
Rhombencephalon - 6.7FDhcrtR-Gal4 Cluster 3	0		Diencephalon - Oxtl Cluster 3	0
Rhombencephalon - 6.7FDhcrtR-Gal4 Cluster 4	0		Diencephalon - Oxtl Cluster 4 - sparse in hypothalamus	0
Rhombencephalon - 6.7FDhcrtR-Gal4 Stripe 2	0		Diencephalon - Oxtl Cluster 5	0
Rhombencephalon - 6.7FDhcrtR-Gal4 Stripe 3	0		Diencephalon - Pineal	0
Rhombencephalon - 6.7FDhcrtR-Gal4 Stripe 4	0		Diencephalon - Postoptic Commissure	0
Rhombencephalon - Anterior Cluster of nV Trigeminal Motorneurons	0		Diencephalon - Preoptic area posterior dopaminergic cluster	0
Rhombencephalon - CaD	0		Diencephalon - Pretectal Gad1b Cluster	0
Rhombencephalon - CaV	0		Diencephalon - Pretectal dopaminergic cluster	0
Rhombencephalon - Caudal Ventral Cluster Labelled by Spinal Backfills	0		Diencephalon - Pretectum	0
Rhombencephalon - Cerebellum Gad1b Enriched Areas	0		Diencephalon - Retinal Arborization Field 1 (AF1- Approximate Location)	0
Rhombencephalon - Gad1b Cluster 1	0		Diencephalon - Retinal Arborization Field 2 (AF2- Approximate Location)	0
Rhombencephalon - Gad1b Cluster 10	0		Diencephalon - Retinal Arborization Field 3 (AF3)	0
Rhombencephalon - Gad1b Cluster 11	0		Diencephalon - Retinal Arborization Field 5 (AF5)	0
Rhombencephalon - Gad1b Cluster 12	0		Diencephalon - Rostral Hypothalamus	0
Rhombencephalon - Gad1b Cluster 13	0		Diencephalon - Torus Lateralis	0
Rhombencephalon - Gad1b Cluster 14	0		Diencephalon - Ventral Thalamus	0
Rhombencephalon - Gad1b Cluster 15	0		Ganglia - Anterior Lateral Line Ganglion	0
Rhombencephalon - Gad1b Cluster 16	0		Ganglia - Facial Sensory Ganglion	0
Rhombencephalon - Gad1b Cluster 17	0		Ganglia - Facial glossopharyngeal ganglion	0
Rhombencephalon - Gad1b Cluster 18	0		Ganglia - Lateral Line Neuromast D1	0
Rhombencephalon - Gad1b Cluster 19	0		Ganglia - Lateral Line Neuromast D2	0
Rhombencephalon - Gad1b Cluster 2	0		Ganglia - Lateral Line Neuromast N	0
Rhombencephalon - Gad1b Cluster 3	0		Ganglia - Lateral Line Neuromast O1	0
Rhombencephalon - Gad1b Cluster 4	0		Ganglia - Lateral Line Neuromast OC1	0
Rhombencephalon - Gad1b Cluster 5	0		Ganglia - Lateral Line Neuromast SO1	0
Rhombencephalon - Gad1b Cluster 6	0		Ganglia - Lateral Line Neuromast SO3	0
Rhombencephalon - Gad1b Cluster 7	0		Ganglia - Posterior Lateral Line Ganglia	0
Rhombencephalon - Gad1b Cluster 8	0		Ganglia - Statoacoustic Ganglion	0
Rhombencephalon - Gad1b Cluster 9	0		Ganglia - Trigeminal Ganglion	0
Rhombencephalon - Glyt2 Cluster 1	0		Ganglia - Vagal Ganglia	0
Rhombencephalon - Glyt2 Cluster 10	0		Mesencephalon - Isl1 cluster of the mesencephalic region	0
Rhombencephalon - Glyt2 Cluster 11	0		Mesencephalon - NucMLF (nucleus of the medial longitudinal fascicle)	0
Rhombencephalon - Glyt2 Cluster 12	0		Mesencephalon - Oculomotor Nucleus nIII	0
Rhombencephalon - Glyt2 Cluster 13	0		Mesencephalon - Otpb Cluster	0
Rhombencephalon - Glyt2 Cluster 14	0		Mesencephalon - Oxtl Cluster Sparse	0
Rhombencephalon - Glyt2 Cluster 2	0		Mesencephalon - Ptf1a Cluster	0
Rhombencephalon - Glyt2 Cluster 3	0		Mesencephalon - Retinal Arborization Field 7 (AF7)	0
Rhombencephalon - Glyt2 Cluster 4	0		Mesencephalon - Retinal Arborization Field 8 (AF8)	0
Rhombencephalon - Glyt2 Cluster 5	0		Mesencephalon - Retinal Arborization Field 9 (AF9)	0
Rhombencephalon - Glyt2 Cluster 6	0		Mesencephalon - Sparse 6.7FRhcrtR cluster	0
Rhombencephalon - Glyt2 Cluster 7	0		Mesencephalon - Torus Semicircularis	0
Rhombencephalon - Glyt2 Cluster 8	0		Mesencephalon - Vglut2 cluster 1	0
Rhombencephalon - Glyt2 Cluster 9	0		Mesencephalon - Vmat2 cluster of paraventricular organ	0
Rhombencephalon - Glyt2 Stripe 3	0		Mesencephalon - Vmat2 cluster2	0
Rhombencephalon - Inferior Olive	0		Rhombencephalon - 6.7FDhcrtR-Gal4 Cluster 2 Sparse	0
Rhombencephalon - Interpeduncular Nucleus	0		Rhombencephalon - 6.7FDhcrtR-Gal4 Cluster 4	0
Rhombencephalon - Isl1 Cluster 1	0		Rhombencephalon - 6.7FDhcrtR-Gal4 Cluster 5	0
Rhombencephalon - Isl1 Cluster 2	0		Rhombencephalon - 6.7FDhcrtR-Gal4 Stripe 1	0
Rhombencephalon - Isl1 Cluster 3	0		Rhombencephalon - 6.7FDhcrtR-Gal4 Stripe 2	0
Rhombencephalon - Isl1 Stripe 1	0		Rhombencephalon - 6.7FDhcrtR-Gal4 Stripe 3	0
Rhombencephalon - Lobus caudalis cerebelli	0		Rhombencephalon - 6.7FDhcrtR-Gal4 Stripe 4	0
Rhombencephalon - Locus Coreuleus	0		Rhombencephalon - Area Postrema	0
Rhombencephalon - Mauthner	0		Rhombencephalon - Cerebellar Neuropil 1	0
Rhombencephalon - Mauthner Cell Axon Cap	0		Rhombencephalon - Gad1b Cluster 1	0
Rhombencephalon - Medial Vestibular Nucleus	0		Rhombencephalon - Gad1b Cluster 12	0
Rhombencephalon - MiD2	0		Rhombencephalon - Gad1b Cluster 14	0
Rhombencephalon - MiD3	0		Rhombencephalon - Gad1b Cluster 15	0
Rhombencephalon - MiM1	0		Rhombencephalon - Gad1b Cluster 16	0
Rhombencephalon - MiR1	0		Rhombencephalon - Gad1b Cluster 18	0
Rhombencephalon - MiR2	0		Rhombencephalon - Gad1b Cluster 19	0
Rhombencephalon - MiT	0		Rhombencephalon - Gad1b Cluster 20	0
Rhombencephalon - MiV1	0		Rhombencephalon - Gad1b Cluster 4	0
Rhombencephalon - MiV2	0		Rhombencephalon - Gad1b Cluster 5	0
Rhombencephalon - Neuropil Region 4	0		Rhombencephalon - Gad1b Cluster 6	0
Rhombencephalon - Neuropil Region 6	0		Rhombencephalon - Gad1b Cluster 8	0
Rhombencephalon - Oculomotor Nucleus nIV	0		Rhombencephalon - Gad1b Stripe 1	0
Rhombencephalon - Olig2 Cluster	0		Rhombencephalon - Glyt2 Cluster 11	0
Rhombencephalon - Olig2 enriched areas in cerebellum	0		Rhombencephalon - Glyt2 Cluster 12	0
Rhombencephalon - Otpb Cluster 1	0		Rhombencephalon - Glyt2 Cluster 2	0
Rhombencephalon - Otpb Cluster 2 - locus coeruleus	0		Rhombencephalon - Glyt2 Cluster 3	0
Rhombencephalon - Otpb Cluster 3	0		Rhombencephalon - Glyt2 Cluster 4	0
Rhombencephalon - Otpb Cluster 4	0		Rhombencephalon - Glyt2 Cluster 5	0
Rhombencephalon - Otpb Cluster 5	0		Rhombencephalon - Glyt2 Cluster 9	0
Rhombencephalon - Otpb Cluster 6	0		Rhombencephalon - Glyt2 Stripe 1	0
Rhombencephalon - Oxtl Cluster 1 Sparse	0		Rhombencephalon - Glyt2 Stripe 2	0
Rhombencephalon - Oxtl Cluster 2 Near MC axon cap	0		Rhombencephalon - Glyt2 Stripe 3	0
Rhombencephalon - Posterior Cluster of nV Trigeminal Motorneurons	0		Rhombencephalon - Interpeduncular Nucleus	0
Rhombencephalon - Ptf1a Cluster 1	0		Rhombencephalon - Isl1 Cluster 2	0
Rhombencephalon - Qrfp neuron cluster sparse	0		Rhombencephalon - Isl1 Cluster 3	0
Rhombencephalon - Raphe - Inferior	0		Rhombencephalon - Isl1 Stripe 1	0
Rhombencephalon - Raphe - Superior	0		Rhombencephalon - Lateral Reticular Nucleus	0
Rhombencephalon - RoL-R1	0		Rhombencephalon - Mauthner	0
Rhombencephalon - RoL2	0		Rhombencephalon - Mauthner Cell Axon Cap	0
Rhombencephalon - RoL3	0		Rhombencephalon - Neuropil Region 2	0
Rhombencephalon - RoM1	0		Rhombencephalon - Noradrendergic neurons of the Interfascicular and Vagal areas	0
Rhombencephalon - RoM2	0		Rhombencephalon - Oculomotor Nucleus nIV	0
Rhombencephalon - RoM3	0		Rhombencephalon - Olig2 Cluster	0
Rhombencephalon - RoV3	0		Rhombencephalon - Otpb Cluster 1	0
Rhombencephalon - S1181t Cluster	0		Rhombencephalon - Otpb Cluster 2 - locus coeruleus	0
Rhombencephalon - Spinal Backfill Vestibular Population	0		Rhombencephalon - Otpb Cluster 3	0
Rhombencephalon - Spiral Fiber Neuron Anterior cluster	0		Rhombencephalon - Otpb Cluster 4	0
Rhombencephalon - Spiral Fiber Neuron Posterior cluster	0		Rhombencephalon - Otpb Cluster 5	0
Rhombencephalon - Tangential Vestibular Nucleus	0		Rhombencephalon - Otpb Cluster 6	0
Rhombencephalon - VII Facial Motor and octavolateralis efferent neurons	0		Rhombencephalon - Oxtl Cluster 1 Sparse	0
Rhombencephalon - VII' Facial Motor and octavolateralis efferent neurons	0		Rhombencephalon - Ptf1a Stripe	0
Rhombencephalon - Valvula Cerebelli	0		Rhombencephalon - Qrfp neuron cluster sparse	0
Rhombencephalon - Ventrolateral population of serotonergic neurons	0		Rhombencephalon - Raphe - Inferior	0
Rhombencephalon - Vglut2 Stripe 4	0		Rhombencephalon - RoL2	0
Rhombencephalon - Vglut2 cluster 1	0		Rhombencephalon - RoL3	0
Rhombencephalon - Vglut2 cluster 3	0		Rhombencephalon - S1181t Cluster	0
Rhombencephalon - Vglut2 cluster 4	0		Rhombencephalon - Small cluster of TH stained neurons	0
Rhombencephalon - Vmat2 Cluster 1	0		Rhombencephalon - Spinal Backfill Vestibular Population	0
Rhombencephalon - Vmat2 Cluster 2	0		Rhombencephalon - Spiral Fiber Neuron Posterior cluster	0
Rhombencephalon - Vmat2 Cluster 3	0		Rhombencephalon - Tangential Vestibular Nucleus	0
Rhombencephalon - Vmat2 Cluster 4	0		Rhombencephalon - VII' Facial Motor and octavolateralis efferent neurons	0
Spinal Cord - Isl1 stripe - motorneurons	0		Rhombencephalon - Vglut2 Stripe 1	0
Spinal Cord - Vglut2 Stripe 2	0		Rhombencephalon - Vglut2 Stripe 2	0
Telencephalon -	0		Rhombencephalon - Vglut2 Stripe 3	0
Telencephalon - Anterior Commisure	0		Rhombencephalon - Vglut2 cluster 1	0
Telencephalon - Isl1 cluster 1	0		Rhombencephalon - Vglut2 cluster 2	0
Telencephalon - Isl1 cluster 2	0		Rhombencephalon - Vglut2 cluster 3	0
Telencephalon - Olfactory Bulb	0		Rhombencephalon - Vglut2 cluster 4	0
Telencephalon - Olfactory bulb dopaminergic neuron areas	0		Rhombencephalon - Vmat2 Cluster 1	0
Telencephalon - Olig2 Cluster	0		Rhombencephalon - Vmat2 Cluster 2	0
Telencephalon - Optic Commissure	0		Rhombencephalon - Vmat2 Cluster 4	0
Telencephalon - Pallium	0		Rhombencephalon - Vmat2 Stripe1	0
Telencephalon - S1181t Cluster	0		Rhombencephalon - Vmat2 Stripe2	0
Telencephalon - Subpallial Gad1b cluster	0		Rhombencephalon - Vmat2 Stripe3	0
Telencephalon - Subpallial Otpb Cluster 2	0		Rhombencephalon - X Vagus motorneuron cluster	0
Telencephalon - Subpallial Otpb strip	0		Spinal Cord - Dorsal Sparse Isl1 cluster	0
Telencephalon - Subpallial Vglut2 Cluster	0		Spinal Cord - Gad1b Stripe 2	0
Telencephalon - Subpallial dopaminergic cluster	0		Spinal Cord - Vglut2 Stripe 1	0
Telencephalon - Subpallium	0		Spinal Cord - Vglut2 Stripe 3	0
Telencephalon - Telencephalic Migrated Area 4 (M4)	0		Spinal Cord - Vmat2 Stripe1	0
Telencephalon - Vglut2 rind	0		Telencephalon - Optic Commissure	0
Telencephalon - Vmat2 cluster	0		Telencephalon - Postoptic Commissure	0
